# HortGenome Search Engine, a universal genomic search engine for horticultural crops

**DOI:** 10.1101/2024.01.01.573844

**Authors:** Sen Wang, Shangxiao Wei, Yuling Deng, Shaoyuan Wu, Haixu Peng, You Qing, Xuyang Zhai, Shijie Zhou, Jinrong Li, Hua Li, Yijian Feng, Yating Yi, Rui Li, Hui Zhang, Yiding Wang, Renlong Zhang, Lu Ning, YunCong Yao, Zhangjun Fei, Yi Zheng

## Abstract

Horticultural crops comprising fruit, vegetable, ornamental, beverage, medicinal and aromatic plants play essential roles in food security and human health, as well as landscaping. With the advances of sequencing technologies, genomes for hundreds of horticultural crops have been deciphered in recent years, providing a basis for understanding gene functions and regulatory networks and for the improvement of horticultural crops. However, these valuable genomic data are scattered in warehouses with various complex searching and displaying strategies, which increases learning and usage costs and makes comparative and functional genomic analyses across different horticultural crops very challenging. To this end, we have developed a lightweight universal search engine, HortGenome Search Engine (HSE; http://hort.moilab.net), which allows querying genes, functional annotations, protein domains, homologs, and other gene-related functional information of more than 400 horticultural crops. In addition, four commonly used tools, including ‘BLAST’, ‘Batch Query’, ‘Enrichment analysis’, and ‘Synteny Viewer’, have been developed for efficient mining and analysis of these genomic data.

## Supplementary material for "HortGenome Search Engine, a universal genomic search engine for horticultural crops": Table S1

### Sheet: Table S1
Table S1. List of genomes colllected in HortGenome Search Engine
Order	Family	Scientific name	Common name	Subspecies	Cultivar	Variety	Version	Download link	Publication
Acorales	Acoraceae	Acorus gramineus	sweet flag	-	-	-	v2	https://ngdc.cncb.ac.cn	Guo Xing et al. The genome of Acorus deciphers insights into early monocot evolution. Nat Commun 2023 Jun 20;14(1):3662
Acorales	Acoraceae	Acorus gramineus	sweet flag	-	-	-	v1	https://ngdc.cncb.ac.cn	Ma Liang et al. Diploid and tetraploid genomes of Acorus and the evolution of monocots. Nat Commun 2023 Jun 20;14(1):3661
Ericales	Actinidiaceae	Actinidia chinensis cv. Hongyang	kiwifruit (Hongyang)	-	Hongyang	-	cv_HongYang_v3	http://kiwifruitgenome.org/	Wu Haolin et al. A high-quality Actinidia chinensis (kiwifruit) genome. Hortic Res 2019 Oct 15;6:117
Ericales	Actinidiaceae	Actinidia chinensis var. chinensis	kiwifruit (Red5)	-	Red5	chinensis	cv_Red5	http://kiwifruitgenome.org/	Pilkington Sarah M et al. A manually annotated Actinidia chinensis var. chinensis (kiwifruit) genome highlights the challenges associated with draft genomes and gene prediction in plants. BMC Genomics 2018 Apr 16;19(1):257
Ericales	Actinidiaceae	Actinidia eriantha cv. White	kiwifruit (White)	-	White	eriantha	cv_white	http://kiwifruitgenome.org/	Tang Wei et al. Chromosome-scale genome assembly of kiwifruit Actinidia eriantha with single-molecule sequencing and chromatin interaction mapping. Gigascience 2019 Apr 1;8(4):giz027
Ericales	Actinidiaceae	Actinidia hemsleyana cv. Hemsleyana	Kiwifruit (Hemsleyana)	-	Hemsleyana	-	v1	https://ngdc.cncb.ac.cn/search/?dbId=gwh&q=PRJCA012204&page=1	Yu Xiaofen et al. Genomic analyses reveal dead-end hybridization between two deeply divergent kiwifruit species rather than homoploid hybrid speciation. Plant J 2023 Sep;115(6):1528-1543
Ericales	Actinidiaceae	Actinidia zhejiangensis cv. Zhejiangensis	Kiwifruit (Zhejiangensis)	-	Zhejiangensis	-	v1	https://ngdc.cncb.ac.cn/search/?dbId=gwh&q=PRJCA012204&page=1	Yu Xiaofen et al. Genomic analyses reveal dead-end hybridization between two deeply divergent kiwifruit species rather than homoploid hybrid speciation. Plant J 2023 Sep;115(6):1528-1543
Caryophyllales	Amaranthaceae	Amaranthus hypochondriacus cv. Plainsman	grain amaranths (Plainsman)	-	Plainsman	-	P_v2.1	https://phytozome-next.jgi.doe.gov/	Clouse J W et al. The Amaranth Genome: Genome, Transcriptome, and Physical Map Assembly. Plant Genome 2016 Mar;9(1)
Caryophyllales	Amaranthaceae	Amaranthus tricolor	Chinese spinach, tampala	-	-	-	GWHBJUH00000000	https://ngdc.cncb.ac.cn	Wang Hengchao et al. Chromosome-scale Amaranthus tricolor genome provides insights into the evolution of the genus Amaranthus and the mechanism of betalain biosynthesis. DNA Res 2023 Feb 1;30(1):dsac050
Caryophyllales	Amaranthaceae	Beta vulgaris ssp. maritima	sea beet (Accession WB42)	maritima	-	-	P_EL10_1.0	https://phytozome-next.jgi.doe.gov/	Rodriguez Del Rio Alvaro et al. Genomes of the wild beets Beta patula and Beta vulgaris ssp. maritima. Plant J 2019 Sep;99(6):1242-1253
Caryophyllales	Amaranthaceae	Spinacia oleracea	spinach	-	-	-	GWHBHEW00000000	https://ngdc.cncb.ac.cn	Ma Xiaokai et al. The spinach YY genome reveals sex chromosome evolution, domestication, and introgression history of the species. Genome Biol 2022 Mar 7;23(1):75
Caryophyllales	Amaranthaceae	Spinacia oleracea cv. Monoe-Viroflay	spinach (Monoe-Viroflay)	-	Monoe-Viroflay	-	Monoe_Viroflay	http://www.spinachbase.org/	Cai Xiaofeng et al. Genomic analyses provide insights into spinach domestication and the genetic basis of agronomic traits. Nat Commun 2021 Dec 13;12(1):7246
Caryophyllales	Amaranthaceae	Spinacia oleracea cv. Viroflay	spinach (Viroflay)	-	Viroflay	-	Sp75_v1	http://www.spinachbase.org/	Hulse-Kemp Amanda M et al. An anchored chromosome-scale genome assembly of spinach improves annotation and reveals extensive gene rearrangements in euasterids. Plant Genome 2021 Jul;14(2):e20101
Caryophyllales	Amaranthaceae	Spinacia oleracea var. Cornell-NO.9	spinach (Cornell-NO.9)	-	-	Cornell-NO.9	GWHBGBP00000000	https://ngdc.cncb.ac.cn	Ma Xiaokai et al. The spinach YY genome reveals sex chromosome evolution, domestication, and introgression history of the species. Genome Biol 2022 Mar 7;23(1):75
Asparagales	Amaryllidaceae	Allium sativum cv. Ershuizao	Garlic (Ershuizao)	-	Ershuizao	-	Galic_v1	https://figshare.com/articles/dataset/garlic_genome_and_transcriptome_resources/12570947/1	Sun Xiudong et al. A Chromosome-Level Genome Assembly of Garlic (Allium sativum) Provides Insights into Genome Evolution and Allicin Biosynthesis. Mol Plant 2020 Sep 7;13(9):1328-1339
Amborellales	Amborellaceae	Amborella trichopoda	Amborella	-	-	-	v1	https://phytozome-next.jgi.doe.gov/	AMBORELLA GENOME PROJECT et al. The Amborella genome and the evolution of flowering plants. Science 2013 Dec 20;342(6165):1241089
Sapindales	Anacardiaceae	Mangifera indica	Mango （Hong Xiang Ya）	-	-	Hong Xiang Ya	GWHABLA00000000	https://ngdc.cncb.ac.cn	Wei Li et al. SMRT sequencing generates the chromosome-scale reference genome of tropical fruit mango, Mangifera indica. BioRxiv 23-Feb-20
Sapindales	Anacardiaceae	Pistacia vera	Pistachio (Batoury)	-	-	-	v2	https://ngdc.cncb.ac.cn/search/?dbId=gwh&q=PRJNA526975	Zeng Lin et al. Whole genomes and transcriptomes reveal adaptation and domestication of pistachio. Genome Biol 2019 Apr 18;20(1):79
Sapindales	Anacardiaceae	Pistacia vera cv. Bagyolu	pistachio (Bagyolu)	-	Bagyolu	-	GWHBKLC00000000	https://ngdc.cncb.ac.cn	Kafkas Salih et al. Pistachio genomes provide insights into nut tree domestication and ZW sex chromosome evolution. Plant Commun 2023 May 8;4(3):100497
Apiales	Apiaceae	Apium graveolens cv. W99a	Celery (W99a)	-	W99a	-	GWHBGBL00000000	https://ngdc.cncb.ac.cn	unpublished
Aquifoliales	Aquifoliaceae	Ilex polyneura	holly	-	-	-	GWHBDNW00000000	https://ngdc.cncb.ac.cn	Yao Xin et al. A chromosome-scale genome assembly for the holly (Ilex polyneura) provides insights into genomic adaptations to elevation in Southwest China. Hortic Res 2022 Jan 5;9:uhab049
Alismatales	Araceae	Spirodela polyrhiza	greater duckweeds	-	-	-	P_v2.0	https://phytozome-next.jgi.doe.gov/	Wang W et al. The Spirodela polyrhiza genome reveals insights into its neotenous reduction fast growth and aquatic lifestyle. Nat Commun 2014;5:3311
Apiales	Araliaceae	Panax ginseng	Asian ginseng, RenShen	-	-	-	GWHBEIL00000000.1	https://ngdc.cncb.ac.cn	Wang Zhen-Hui et al. Reshuffling of the ancestral core-eudicot genome shaped chromatin topology and epigenetic modification in Panax. Nat Commun 2022 Apr 7;13(1):1902
Apiales	Araliaceae	Panax japonicus	Japanese ginseng	-	-	-	GWHBEIH00000000.1	https://ngdc.cncb.ac.cn	Wang Zhen-Hui et al. Reshuffling of the ancestral core-eudicot genome shaped chromatin topology and epigenetic modification in Panax. Nat Commun 2022 Apr 7;13(1):1902
Apiales	Araliaceae	Panax quinquefolius	American ginseng	-	-	-	GWHBEIR00000000.1	https://ngdc.cncb.ac.cn	Wang Zhen-Hui et al. Reshuffling of the ancestral core-eudicot genome shaped chromatin topology and epigenetic modification in Panax. Nat Commun 2022 Apr 7;13(1):1902
Apiales	Araliaceae	Panax stipuleanatus	Panax notoginseng	-	-	-	GWHBEIJ00000000.1	https://ngdc.cncb.ac.cn	Wang Zhen-Hui et al. Reshuffling of the ancestral core-eudicot genome shaped chromatin topology and epigenetic modification in Panax. Nat Commun 2022 Apr 7;13(1):1902
Piperales	Aristolochiaceae	Aristolochia fimbriata	White Veined Hardy Dutchman's Pipe	-	-	-	GWHBEBS00000000	https://ngdc.cncb.ac.cn	Qin Liuyu et al. Insights into angiosperm evolution, floral development and chemical biosynthesis from the Aristolochia fimbriata genome. Nat Plants 2021 Sep;7(9):1239-1253
Asparagales	Asparagaceae	Asparagus officinalis	garden asparagus	-	-	-	P_V1.1	https://phytozome-next.jgi.doe.gov/	Harkess Alex et al. The asparagus genome sheds light on the origin and evolution of a young Y chromosome. Nat Commun 2017 Nov 2;8(1):1279
Asterales	Asteraceae	Carthamus tinctorius	Safflower	-	-	-	GWHBJIR00000000	https://ngdc.cncb.ac.cn	Wu Zhihua et al. The chromosome-scale reference genome of safflower (Carthamus tinctorius) provides insights into linoleic acid and flavonoid biosynthesis. Plant Biotechnol J. 2021 Sep;19(9):1725-1742.
Asterales	Asteraceae	Chrysanthemum nankingense	chrysanthemums ( Ju Hua Nao)	-	-	-	v1	https://www.amwayabrc.com/	Song Chi et al. The Chrysanthemum nankingense Genome Provides Insights into the Evolution and Diversification of Chrysanthemum Flowers and Medicinal Traits. Mol Plant 2018 Dec 3;11(12):1482-1491
Asterales	Asteraceae	Chrysanthemum seticuspe	Chrysanthemums (Gojo-0 )	-	-	-	v1	https://www.ncbi.nlm.nih.gov/datasets/genome/GCA_019973895.1/	Nakano Michiharu et al. A chromosome-level genome sequence of Chrysanthemum seticuspe, a model species for hexaploid cultivated chrysanthemum. Commun Biol 2021 Oct 7;4(1):1167
Asterales	Asteraceae	Cynara cardunculus var. scolymus	globe artichoke (scolymus)	-	-	scolymus	E_CcrdV1	http://www.artichokegenome.unito.it/	Scaglione Davide et al. The genome sequence of the outbreeding globe artichoke constructed de novo incorporating a phase-aware low-pass sequencing strategy of F1 progeny. Sci Rep 2016 Jan 20;6:19427
Asterales	Asteraceae	Helianthus annuus	sunflower	-	-	-	P_v1.2	https://phytozome-next.jgi.doe.gov/	Hélène Badouin et al. The sunflower genome provides insights into oil metabolism, flowering and Asterid evolution. Nature 2017 Jun 1;546(7656):148-152
Asterales	Asteraceae	Lactuca sativa	Lettuce	-	Salinas	-	v5	https://phytozome-next.jgi.doe.gov/	Reyes-Chin-Wo Sebastian et al. Genome assembly with in vitro proximity ligation data and whole-genome triplication in lettuce. Nat Commun 2017 Apr 12;8:14953
Asterales	Asteraceae	Taraxacum kok-saghyz	Kazakh dandelion, Russian dandelion (TKS)	-	-	-	GWHAAAA00000000	https://ngdc.cncb.ac.cn	Lin Tao et al. Genome analysis of Taraxacum kok-saghyz Rodin provides new insights into rubber biosynthesis. National Science Review 25-Aug-17
Asterales	Asteraceae	Taraxacum kok-saghyz	Kazakh dandelion (TK1151)	-	-	-	GWHBCHF00000000	https://ngdc.cncb.ac.cn	Lin Tao et al. Extensive sequence divergence between the reference genomes of Taraxacum kok-saghyz and Taraxacum mongolicum. Sci China Life Sci 2022 Mar;65(3):515-528
Asterales	Asteraceae	Taraxacum mongolicum	Dandelion (TM5)	-	-	-	GWHBCHG00000000	https://ngdc.cncb.ac.cn	Lin Tao et al. Extensive sequence divergence between the reference genomes of Taraxacum kok-saghyz and Taraxacum mongolicum. Sci China Life Sci 2022 Mar;65(3):515-528
Ranunculales	Berberidaceae	Epimedium pubescens	barrenwort	-	-	-	GWHBECS00000000	https://ngdc.cncb.ac.cn	Shen Guoan et al. The discovery of a key prenyltransferase gene assisted by a chromosome-level Epimedium pubescens genome. Front Plant Sci 2022 Nov 14;13:1034943
Malvales	Bombacoideae	Bombax ceiba	red silk cotton tree	-	-	-	v1	http://gigadb.org/dataset/	Gao Yong et al. De novo genome assembly of the red silk cotton tree (Bombax ceiba). Gigascience 2018 May 1;7(5):giy051
Brassicales	Brassicaceae	Arabidopsis halleri ssp. gemmifera	Arabidopsis ( Accession W302)	gemmifera	-	-	P_v1	https://phytozome-next.jgi.doe.gov/	Briskine Roman V et al. Genome assembly and annotation of Arabidopsis halleri, a model for heavy metal hyperaccumulation and evolutionary ecology. Mol Ecol Resour 2017 Sep;17(5):1025-1036
Brassicales	Brassicaceae	Arabidopsis lyrata ssp. lyrata cv. MN47	Arabidopsis (MN47)	lyrata	MN47	-	P_v2.1	https://phytozome-next.jgi.doe.gov/	Rawat Vimal et al. Improving the Annotation of Arabidopsis lyrata Using RNA-Seq Data. PLoS One 2015 Sep 18;10(9):e0137391
Brassicales	Brassicaceae	Arabidopsis thaliana	Arabidopsis	-	-	-	P_Araport11	https://phytozome-next.jgi.doe.gov/	Cheng Chia-Yi et al. Araport11: a complete reannotation of the Arabidopsis thaliana reference genome. Plant J 2017 Feb;89(4):789-804
Brassicales	Brassicaceae	Arabis alpina	Gray rockcress	-	-	-	v5.1	http://arabis-alpina.org/index.html	Jiao Wen-Biao et al. Improving and correcting the contiguity of long-read genome assemblies of three plant species using optical mapping and chromosome conformation capture data. Genome Res 2017 May;27(5):778-786
Brassicales	Brassicaceae	Boechera stricta	Canada rockcress	-	-	-	P_v1.2	https://phytozome-next.jgi.doe.gov/	Lee Cheng-Ruei et al. Young inversion with multiple linked QTLs under selection in a hybrid zone. Nat Ecol Evol 2017 Apr 3;1(5):119
Brassicales	Brassicaceae	Brassica napus cv. Darmor-bzh	oilseed rape (Darmor-bzh)	-	Darmor-bzh	-	Darmor_v10	http://brassicadb.cn/#/	Rousseau-Gueutin Mathieu et al. Long-read assembly of the Brassica napus reference genome Darmor-bzh. Gigascience 2020 Dec 15;9(12):giaa137
Brassicales	Brassicaceae	Brassica napus cv. ZS11	oilseed rape (ZS11)	-	Zhongshuang 11(ZS11)	-	ZS_v2	http://brassicadb.cn/#/	Sun Fengming et al. The high-quality genome of Brassica napus cultivar 'ZS11' reveals the introgression history in semi-winter morphotype. Plant J 2017 Nov;92(3):452-468
Brassicales	Brassicaceae	Brassica oleracea cv. Big Five-pointed Star	wild cabbage (Big Five-pointed Star)	-	Big Five-pointed Star	-	GWHAOTB00000000	https://ngdc.cncb.ac.cn	Wang Yunsheng et al. A draft genome, resequencing, and metabolomes reveal the genetic background and molecular basis of the nutritional and medicinal properties of loquat (Eriobotrya japonica (Thunb.) Lindl). Hortic Res 2021 Nov 1;8(1):231
Brassicales	Brassicaceae	Brassica oleracea cv. JZS	cabbage (JZS)	-	JZS	-	JZS_v2	http://brassicadb.cn/#/	Cai Xu et al. Improved Brassica oleracea JZS assembly reveals significant changing of LTR-RT dynamics in different morphotypes. Theor Appl Genet 2020 Nov;133(11):3187-3199
Brassicales	Brassicaceae	Brassica oleracea ssp. italica cv. HDEM	broccoli (HDEM)	italica	HDEM	-	HDEM	http://brassicadb.cn/#/	Belser Caroline et al. Chromosome-scale assemblies of plant genomes using nanopore long reads and optical maps. Nat Plants 2018 Nov;4(11):879-887
Brassicales	Brassicaceae	Brassica rapa	Broccolieto (accession morphotype BRO)	-	-	-	GWHAAZW00000000	https://ngdc.cncb.ac.cn	Cai Xu et al. Impacts of allopolyploidization and structural variation on intraspecific diversification in Brassica rapa. Genome Biol 2021 May 31;22(1):166
Brassicales	Brassicaceae	Brassica rapa	field mustard (accession morphotypes WLD)	-	morphotypes WLD	-	GWHACCW00000000	https://ngdc.cncb.ac.cn	Cai Xu et al. Impacts of allopolyploidization and structural variation on intraspecific diversification in Brassica rapa. Genome Biol 2021 May 31;22(1):166
Brassicales	Brassicaceae	Brassica rapa cv. Chiifu	Chinese cabbage (Chiifu)	-	Chiifu-401-42	-	Chiifu_V3.5	http://brassicadb.cn/#/	Zhang Zhicheng et al. Improved Reference Genome Annotation of Brassica rapa by Pacific Biosciences RNA Sequencing. Front Plant Sci 2022 Mar 17;13:841618
Brassicales	Brassicaceae	Brassica rapa ssp. chinensis	Pak choi (accession morphotypes PCB)	ssp. chinensis	-	-	GWHABAK00000000	https://ngdc.cncb.ac.cn	Cai Xu et al. Impacts of allopolyploidization and structural variation on intraspecific diversification in Brassica rapa. Genome Biol 2021 May 31;22(1):166
Brassicales	Brassicaceae	Brassica rapa ssp. chinensis	Pak choi(accession morphotypes PCA)	ssp. chinensis	-	-	GWHABAA00000000	https://ngdc.cncb.ac.cn	Cai Xu et al. Impacts of allopolyploidization and structural variation on intraspecific diversification in Brassica rapa. Genome Biol 2021 May 31;22(1):166
Brassicales	Brassicaceae	Brassica rapa ssp. chinensis var.tai-tsai	Taicai(accession morphotypes TCA)	ssp. chinensis	-	var.tai-tsai	GWHABAG00000000	https://ngdc.cncb.ac.cn	Cai Xu et al. Impacts of allopolyploidization and structural variation on intraspecific diversification in Brassica rapa. Genome Biol 2021 May 31;22(1):166
Brassicales	Brassicaceae	Brassica rapa ssp. narinosa	Wutacai(accession morphotype WTC)	ssp. narinosa	-	-	GWHACCV00000000	https://ngdc.cncb.ac.cn	Cai Xu et al. Impacts of allopolyploidization and structural variation on intraspecific diversification in Brassica rapa. Genome Biol 2021 May 31;22(1):166
Brassicales	Brassicaceae	Brassica rapa ssp. nipposinica	Mizuna (accession morphotype MIZ)	ssp. nipposinica	-	-	GWHAAZX00000000	https://ngdc.cncb.ac.cn	Cai Xu et al. Impacts of allopolyploidization and structural variation on intraspecific diversification in Brassica rapa. Genome Biol 2021 May 31;22(1):166
Brassicales	Brassicaceae	Brassica rapa ssp. oleifera	Oil seeds (accession morphotype OIA)	ssp. oleifera	-	-	GWHACCX00000000	https://ngdc.cncb.ac.cn	Cai Xu et al. Impacts of allopolyploidization and structural variation on intraspecific diversification in Brassica rapa. Genome Biol 2021 May 31;22(1):166
Brassicales	Brassicaceae	Brassica rapa ssp. oleifera	Rapid cycling (accession morphotypes OIC)	ssp. oleifera	-	-	GWHACCY00000000	https://ngdc.cncb.ac.cn	Cai Xu et al. Impacts of allopolyploidization and structural variation on intraspecific diversification in Brassica rapa. Genome Biol 2021 May 31;22(1):166
Brassicales	Brassicaceae	Brassica rapa ssp. parachinensis	Caixin(accession morphotype CXB)	-	-	-	GWHABAE00000000	https://ngdc.cncb.ac.cn	Cai Xu et al. Impacts of allopolyploidization and structural variation on intraspecific diversification in Brassica rapa. Genome Biol 2021 May 31;22(1):166
Brassicales	Brassicaceae	Brassica rapa ssp. pekinensis	None	pekinensis	-	-	GWHAAES00000000	https://ngdc.cncb.ac.cn	Zhang Lei et al. Improved Brassica rapa reference genome by single-molecule sequencing and chromosome conformation capture technologies. Hortic Res 2018 Aug 15;5:50
Brassicales	Brassicaceae	Brassica rapa ssp. pekinensis	Chinese cabbage(accession morphotype CCA)	ssp. pekinensis	-	-	GWHABAH00000000	https://ngdc.cncb.ac.cn	Cai Xu et al. Impacts of allopolyploidization and structural variation on intraspecific diversification in Brassica rapa. Genome Biol 2021 May 31;22(1):166
Brassicales	Brassicaceae	Brassica rapa ssp. pekinensis	Chinese cabbage(accession morphotype CCB)	ssp. pekinensis	morphotype CCB	-	GWHABAI00000000	https://ngdc.cncb.ac.cn	Cai Xu et al. Impacts of allopolyploidization and structural variation on intraspecific diversification in Brassica rapa. Genome Biol 2021 May 31;22(1):166
Brassicales	Brassicaceae	Brassica rapa ssp. rapa	Turnip (accession morphotypes TUE)	ssp. rapa	-	-	GWHAAZZ00000000	https://ngdc.cncb.ac.cn	Cai Xu et al. Impacts of allopolyploidization and structural variation on intraspecific diversification in Brassica rapa. Genome Biol 2021 May 31;22(1):166
Brassicales	Brassicaceae	Brassica rapa ssp. rapa	Turnip (accession morphotypes TUA)	ssp. rapa	-	-	GWHABAF00000000	https://ngdc.cncb.ac.cn	Cai Xu et al. Impacts of allopolyploidization and structural variation on intraspecific diversification in Brassica rapa. Genome Biol 2021 May 31;22(1):166
Brassicales	Brassicaceae	Brassica rapa ssp. trilocularis	yellow sarson (trilocularis )	trilocularis	Z1	-	Z1	http://brassicadb.cn/#/	Belser Caroline et al. Chromosome-scale assemblies of plant genomes using nanopore long reads and optical maps. Nat Plants 2018 Nov;4(11):879-887
Brassicales	Brassicaceae	Camelina sativa	false flax	-	DH55	-	DH55	http://brassicadb.cn/#/	Kagale Sateesh et al. The emerging biofuel crop Camelina sativa retains a highly undifferentiated hexaploid genome structure. Nat Commun 2014 Apr 23;5:3706
Brassicales	Brassicaceae	Eutrema salsugineum	Saltwater cress	-	-	-	E_Eutsalg1_0	https://plants.ensembl.org/hmmer/index.html	Yang Ruolin et al. The Reference Genome of the Halophytic Plant Eutrema salsugineum. Front Plant Sci 2013 Mar 21;4:46
Brassicales	Brassicaceae	Lobularia maritima	sweet alyssum, Alyssum maritimum	-	-	-	GWHANWC00000000	https://ngdc.cncb.ac.cn	Huang Li et al. A chromosome-scale reference genome of Lobularia maritima, an ornamental plant with high stress tolerance. Hortic Res 2020 Dec 1;7(1):197
Brassicales	Brassicaceae	Megacarpaea delavayi	Grandiflora	-	-	-	GWHANWI00000000	https://ngdc.cncb.ac.cn	Yang Qiao et al. The Genome Sequence of Alpine Megacarpaea delavayi Identifies Species-Specific Whole-Genome Duplication. Front Genet 2020 Aug 3;11:812
Brassicales	Brassicaceae	Megadenia pygmaea	Bardunovii, Speluncarum	-	-	-	GWHANWB00000000	https://ngdc.cncb.ac.cn	Yang Wenjie et al. The chromosome-level genome sequence and karyotypic evolution of Megadenia pygmaea (Brassicaceae). Mol Ecol Resour 2021 Apr;21(3):871-879
Brassicales	Brassicaceae	Raphanus raphanistrum	wild radish	-	-	-	v1	NCBI PRJNA209513	Moghe Gaurav D et al. Consequences of Whole-Genome Triplication as Revealed by Comparative Genomic Analyses of the Wild Radish Raphanus raphanistrum and Three Other Brassicaceae Species. Plant Cell 2014 May;26(5):1925-1937
Brassicales	Brassicaceae	Raphanus sativus	chinese radish	-	-	-	GWHANWE00000000	https://ngdc.cncb.ac.cn	Zhang Xiaohui et al. Pan-genome of Raphanus highlights genetic variation and introgression among domesticated, wild, and weedy radishes. Mol Plant 2021 Dec 6;14(12):2032-2055
Brassicales	Brassicaceae	Raphanus sativus cv. NAU-LB	Radish (NAU-LB)	-	NAU-LB	-	NAU-LB	https://ngdc.cncb.ac.cn/gwh/Assembly/37827/show	Xu Liang et al. A chromosome-level genome assembly of radish (Raphanus sativus L.) reveals insights into genome adaptation and differential bolting regulation. Plant Biotechnol J 2023 May;21(5):990-1004
Brassicales	Brassicaceae	Raphanus sativus cv. XYB36-2	chinese radish (XYB36-2)	-	XYB36-2	-	RGD_v1	http://www.radish-genome.org	unpublished
Brassicales	Brassicaceae	Raphanus sativus var. longipinnatus cv. Moriguchi daikon	Daikon, Japanese radish, kaiware daikon, Chinese radish, Raphanus sativus Chinese Radish Group	-	Moriguchi daikon	longipinnatus	GWHANWQ00000000	https://ngdc.cncb.ac.cn	Zhang Xiaohui et al. Pan-genome of Raphanus highlights genetic variation and introgression among domesticated, wild, and weedy radishes. Mol Plant 2021 Dec 6;14(12):2032-2055
Brassicales	Brassicaceae	Raphanus sativus var. longipinnatus cv. Xin-li-mei	Daikon, Japanese radish, kaiware daikon, Chinese radish	-	Xin-li-mei	longipinnatus	GWHANWD00000000	https://ngdc.cncb.ac.cn	Zhang Xiaohui et al. Pan-genome of Raphanus highlights genetic variation and introgression among domesticated, wild, and weedy radishes. Mol Plant 2021 Dec 6;14(12):2032-2055
Brassicales	Brassicaceae	Raphanus sativus var. longipinnatus cv. YZ Yanzhong	Daikon, Japanese radish, kaiware daikon, Chinese radish, Raphanus sativus Chinese Radish Group	-	YZ Yanzhong	longipinnatus	GWHANWR00000000	https://ngdc.cncb.ac.cn	Zhang Xiaohui et al. Pan-genome of Raphanus highlights genetic variation and introgression among domesticated, wild, and weedy radishes. Mol Plant 2021 Dec 6;14(12):2032-2055
Brassicales	Brassicaceae	Raphanus sativus var. niger	Daikon, Japanese radish, kaiware daikon, Chinese radish, Raphanus sativus Chinese Radish Group, Radish (niger)	-	-	niger	GWHANWK00000000	https://ngdc.cncb.ac.cn	Zhang Xiaohui et al. Pan-genome of Raphanus highlights genetic variation and introgression among domesticated, wild, and weedy radishes. Mol Plant 2021 Dec 6;14(12):2032-2055
Brassicales	Brassicaceae	Raphanus sativus var. oleiformis	Radish (oleiformis)	-	-	oleiformis	GWHANWJ00000000	https://ngdc.cncb.ac.cn	Zhang Xiaohui et al. Pan-genome of Raphanus highlights genetic variation and introgression among domesticated, wild, and weedy radishes. Mol Plant 2021 Dec 6;14(12):2032-2055
Brassicales	Brassicaceae	Raphanus sativus var. raphanistroides	East Asian wild radish, oil radish (raphanistroides)	-	-	raphanistroides	GWHANWS00000000	https://ngdc.cncb.ac.cn	Zhang Xiaohui et al. Pan-genome of Raphanus highlights genetic variation and introgression among domesticated, wild, and weedy radishes. Mol Plant 2021 Dec 6;14(12):2032-2055
Brassicales	Brassicaceae	Sinapis alba	white mustard	-	-	-	P_v3.1	https://phytozome-next.jgi.doe.gov/	Kumari Preetesh et al. Draft genome of multiple resistance donor plant Sinapis alba: An insight into SSRs, annotations and phylogenetics. PLoS One 2020 Apr 9;15(4):e0231002
Brassicales	Brassicaceae	Thlaspi arvense	Field Pennycress	-	-	-	P_v1.1	https://phytozome-next.jgi.doe.gov/	Nunn Adam et al. Chromosome level Thlaspi arvense genome provides new tools for translational research and for a newly domesticated cash cover crop of the cooler climates. Plant Biotechnol J 2022 May;20(5):944-963
Poales	Bromeliaceae	Ananas comosus var. bracteatus	red pineapple (Accession CB5)	-	-	bracteatus	GWHAAFI00000000	https://ngdc.cncb.ac.cn	Chen Li-Yu et al. The bracteatus pineapple genome and domestication of clonally propagated crops. Nat Genet 2019 Oct;51(10):1549-1558
Poales	Bromeliaceae	Ananas comosus var. bracteatus CB5.1	red pineapple (bracteatus CB5.1)	-	-	bracteatus CB5.1	GWHAAFI00000000.1	https://ngdc.cncb.ac.cn	Chen Li-Yu et al. The bracteatus pineapple genome and domestication of clonally propagated crops. Nat Genet 2019 Oct;51(10):1549-1558
Poales	Bromeliaceae	Ananas comosus var. F153	Pineapple (F153)	-	-	F153	P_v3	https://phytozome-next.jgi.doe.gov/	Ming Ray et al. The pineapple genome and the evolution of CAM photosynthesis. Nat Genet 2015 Dec;47(12):1435-42
Eubryales	Bryaceae	Pohlia nutans	Nodding Thread-moss	-	-	-	GWHBHNB00000000	https://ngdc.cncb.ac.cn	Liu Shenghao et al. The Antarctic Moss Pohlia nutans Genome Provides Insights Into the Evolution of Bryophytes and the Adaptation to Extreme Terrestrial Habitats. Front Plant Sci 2022 Jun 17;13:920138
Malvales	Byttnerioideae	Theobroma cacao	cacao tree, cocoa tree	-	-	-	v2	http://cocoagendb.cirad.fr/gbrowse	Argout Xavier et al. The genome of Theobroma cacao. Nat Genet 2011 Feb;43(2):101-8
Caryophyllales	Cactaceae	Hylocereus undatus spp. Hylocereus cv. Guanhuabai	pitaya, pitahaya, dragon fruit (Guanhuabai, GHB)	Hylocereus	Guanhuabai	-	v1	http://pitayagenomic.com/	Chen Jian-Ye et al. A chromosome-scale genome sequence of pitaya (Hylocereus undatus) provides novel insights into the genome evolution and regulation of betalain biosynthesis. Hortic Res 2021 Jul 6;8(1):164
Laurales	Calycanthaceae	Chimonanthus salicifolius	Liu Ye La Mei	-	-	-	v1	http://xhhuanglab.cn/data/	Lv Qundan et al. The Chimonanthus salicifolius genome provides insight into magnoliid evolution and flavonoid biosynthesis. Plant J 2020 Aug;103(5):1910-1923
Asterales	Campanulaceae	Platycodon grandiflorus	Balloon-flower, Chinese-bellflower, JieGeng	-	XJD	-	GWHARYT00000000	https://ngdc.cncb.ac.cn	Jia Yanyan et al. A Chromosome-Level Reference Genome of Chinese Balloon Flower (Platycodon grandiflorus). Front Genet 2022 Apr 8;13:869784
Rosales	Cannabaceae	Cannabis sativa	hemp	-	-	-	GWHABGK00000000	https://ngdc.cncb.ac.cn	Gao Shan et al. A high-quality reference genome of wild Cannabis sativa. Hortic Res 2020 May 2;7(1):73
Brassicales	Capparaceae	Capparis spinosa var. herbacea	caper (herbacea)	-	-	herbacea	GWHBGXB00000000	https://ngdc.cncb.ac.cn	Wang Lei et al. The Capparis spinosa var. herbacea genome provides the first genomic instrument for a diversity and evolution study of the Capparaceae family. Gigascience 2022 Oct 30;11:giac106
Dipsacales	Caprifoliaceae	Lonicera japonica	honeysuckle	-	-	-	NG_v1	https://ngdc.cncb.ac.cn/gwh/Assembly/660/show	Pu Xiangdong et al. The honeysuckle genome provides insight into the molecular mechanism of carotenoid metabolism underlying dynamic flower coloration. New Phytol 2020 Aug;227(3):930-943
Brassicales	Caricaceae	Carica papaya cv. sunset	mamon (sunset)	-	sunset	-	GWHBFSD00000000	https://ngdc.cncb.ac.cn	Yue Jingjing et al. SunUp and Sunset genomes revealed impact of particle bombardment mediated transformation and domestication history in papaya. Nat Genet 2022 May;54(5):715-724
Brassicales	Caricaceae	Carica papaya cv. SunUp	Papaya (SunUp)	-	SunUp	-	v0.4	https://treegenesdb.org/	Ming Ray et al. The draft genome of the transgenic tropical fruit tree papaya (Carica papaya Linnaeus). Nature 2008 Apr 24;452(7190):991-6
Brassicales	Caricaceae	Carica papaya sunup	mamon (sunup)	-	-	-	GWHBFSC00000000	https://ngdc.cncb.ac.cn	Yue Jingjing et al. SunUp and Sunset genomes revealed impact of particle bombardment mediated transformation and domestication history in papaya. Nat Genet 2022 May;54(5):715-724
Chloranthales	Chloranthaceae	Chloranthus sessilifolius	Get Shorty	-	-	-	GWHBFRY00000000.1	https://ngdc.cncb.ac.cn	Ma Jianxiang et al. The Chloranthus sessilifolius genome provides insight into early diversification of angiosperms. Nat Commun 2021 Nov 26;12(1):6929
Chloranthales	Chloranthaceae	Chloranthus spicatus	cha-ran, chulantree, Jin Su Lan	-	-	-	GWHBFSJ00000000	https://ngdc.cncb.ac.cn	Guo Xing et al. Chloranthus genome provides insights into the early diversification of angiosperms. Nat Commun 2021 Nov 26;12(1):6930
Solanales	Convolvulaceae	Ipomoea aquatica	Chinese water-spinach	-	-	-	GWHABKX00000000	https://ngdc.cncb.ac.cn	Yuanyuan Hao The chromosome-based genome provides insights into the evolution in water spinach. Scientia Horticulturae 17-Nov-21
Saxifragales	Crassulaceae	Kalanchoe fedtschenkoi	Lavender Scallops	-	M2	-	P_v1.1	https://phytozome-next.jgi.doe.gov/	Yang Xiaohan et al. The Kalanchoe genome provides insights into convergent evolution and building blocks of crassulacean acid metabolism. Nat Commun 2017 Dec 1;8(1):1899
Brassicales	Cruciferae	Cardamine Cardamine	bittercress	-	-	-	GWHBHEU00000000	https://ngdc.cncb.ac.cn	Chuying Huang et al. The Cardamine enshiensis genome reveals whole genome duplication and insight into selenium hyperaccumulation and tolerance. Cell Discov. 2021 Aug 10;7(1):62.
Cucurbitales	Cucurbitaceae	Benincasa hispida var. B227	Wax gourd (B227)	-	B227	-	cv_B227	http://cucurbitgenomics.org/v2/	Xie Dasen et al. The wax gourd genomes offer insights into the genetic diversity and ancestral cucurbit karyotype. Nat Commun 2019 Nov 14;10(1):5158
Cucurbitales	Cucurbitaceae	Benincasa hispida var. pf3	ash gourd, winter melon (pf3)	-	-	pf3	GWHBJVO00000000	https://ngdc.cncb.ac.cn	Luo Wenlong et al. A chromosome-level reference genome of the wax gourd (Benincasa hispida). Sci Data 2023 Feb 7;10(1):78
Cucurbitales	Cucurbitaceae	Citrullus amarus var. USVL246-FR2	Watermelon (USVL246-FR2-v1)	-	-	USVL246-FR2	USVL246_FR2_v1	http://cucurbitgenomics.org/v2/	Wu Shan et al. A Citrullus genus super-pangenome reveals extensive variations in wild and cultivated watermelons and sheds light on watermelon evolution and domestication. Plant Biotechnol J. 2023 Oct;21(10):1926-1928
Cucurbitales	Cucurbitaceae	Citrullus colocynthis var. PI 537277	Watermelon (PI 537277-v1)	-	-	PI 537277	PI537277_v1	http://cucurbitgenomics.org/v2/	Wu Shan et al. A Citrullus genus super-pangenome reveals extensive variations in wild and cultivated watermelons and sheds light on watermelon evolution and domestication. Plant Biotechnol J. 2023 Oct;21(10):1926-1928
Cucurbitales	Cucurbitaceae	Citrullus lanatus cv. Charleston Gray	American watermelon(Charleston Gray)	-	Charleston Gray	-	cv_Charleston_Gray_v2	http://cucurbitgenomics.org/v2/	Wu Shan et al. Genome of 'Charleston Gray', the principal American watermelon cultivar, and genetic characterization of 1,365 accessions in the U.S. National Plant Germplasm System watermelon collection. Plant Biotechnol J 2019 Dec;17(12):2246-2258
Cucurbitales	Cucurbitaceae	Citrullus lanatus ssp. vulgaris cv. 97103	Watermelon (97103)	vulgaris	97103	-	var_97103_v2	http://cucurbitgenomics.org/v2/	Guo Shaogui et al. The draft genome of watermelon (Citrullus lanatus) and resequencing of 20 diverse accessions. Nat Genet 2013 Jan;45(1):51-8
Cucurbitales	Cucurbitaceae	Citrullus lanatus subsp. Cordophanus	Kordofan melon (Cordophanus)	cordophanus	-	-	Cordophanus_v2	http://cucurbitgenomics.org/v2/	Renner Susanne S et al. A chromosome-level genome of a Kordofan melon illuminates the origin of domesticated watermelons. Proc Natl Acad Sci U S A 2021 Jun 8;118(23):e2101486118
Cucurbitales	Cucurbitaceae	Citrullus mucosospermus cv. USVL531	Watermelon (USVL531-v1)	-	USVL531	-	USVL531_v1	http://cucurbitgenomics.org/v2/	Wu Shan et al. A Citrullus genus super-pangenome reveals extensive variations in wild and cultivated watermelons and sheds light on watermelon evolution and domestication. Plant Biotechnol J. 2023 Oct;21(10):1926-1928
Cucurbitales	Cucurbitaceae	Cucumis hystrix	wild cucumber	-	-	-	Hystrix_v1	http://cucurbitgenomics.org/v2/	Qin Xiaodong et al. Chromosome-scale genome assembly of Cucumis hystrix-a wild species interspecifically cross-compatible with cultivated cucumber. Hortic Res 2021 Mar 1;8(1):40
Cucurbitales	Cucurbitaceae	Cucumis melo cv. DHL92	Melon (DHL92)	-	DHL92	-	CM3.6.1	http://cucurbitgenomics.org/v2/	Garcia-Mas Jordi et al. The genome of melon (Cucumis melo L.). Proc Natl Acad Sci U S A 2012 Jul 17;109(29):11872-7
Cucurbitales	Cucurbitaceae	Cucumis melo cv. IVF77	melon (IVF77)	-	IVF77 v1	-	IVF77_v1	http://cucurbitgenomics.org/v2/	Ling Jian et al. High-quality chromosome-level genomes of Cucumis metuliferus and Cucumis melo provide insight into Cucumis genome evolution. Plant J 2021 Jul;107(1):136-148
Cucurbitales	Cucurbitaceae	Cucumis melo var. reticulatus cv. Harukei-3	Melon (Harukei-3)	-	Harukei-3	reticulatus	Harukei-3_v1.41	http://cucurbitgenomics.org/v2/	Yano Ryoichi et al. Comparative genomics of muskmelon reveals a potential role for retrotransposons in the modification of gene expression. Commun Biol 2020 Aug 13;3(1):432
Cucurbitales	Cucurbitaceae	Cucumis metuliferus cv. CM27	African horned cucumber (CM27)	-	CM27	-	PI482460_v1	http://cucurbitgenomics.org/v2/	Ling Jian et al. High-quality chromosome-level genomes of Cucumis metuliferus and Cucumis melo provide insight into Cucumis genome evolution. Plant J 2021 Jul;107(1):136-148
Cucurbitales	Cucurbitaceae	Cucumis sativus cv. 9930	Cucumber (Chinese Long)	-	9930	-	Chinese_long_v3	http://cucurbitgenomics.org/v2/	Li Qing et al. A chromosome-scale genome assembly of cucumber (Cucumis sativus L.). Gigascience 2019 Jun 1;8(6):giz072
Cucurbitales	Cucurbitaceae	Cucumis sativus cv. Gy14	Cucumber (Gy14)	-	Gy14	-	Gy14_v2	http://cucurbitgenomics.org/v2/	Woycicki Rafal et al. The genome sequence of the North-European cucumber (Cucumis sativus L.) unravels evolutionary adaptation mechanisms in plants. PLoS One 2011;6(7):e22728
Cucurbitales	Cucurbitaceae	Cucumis sativus var. hardwickii cv. PI 183967	Wild cucumber (hardwickii)	-	PI 183967	hardwickii	PI183967	http://cucurbitgenomics.org/v2/	Qi Jianjian et al. A genomic variation map provides insights into the genetic basis of cucumber domestication and diversity. Nat Genet 2013 Dec;45(12):1510-5
Cucurbitales	Cucurbitaceae	Cucurbita argyrosperma ssp. argyrosperma	cushaw, silver-seed gourd	argyrosperma	-	-	v1	http://cucurbitgenomics.org/v2/	Josué Barrera-Redondo et al. The Genome of Cucurbita argyrosperma (Silver-Seed Gourd) Reveals Faster Rates of Protein-Coding Gene and Long Noncoding RNA Turnover and Neofunctionalization within Cucurbita. Mol Plant 2019 Apr 1;12(4):506-520
Cucurbitales	Cucurbitaceae	Cucurbita maxima cv. Rimu	winter squash (Rimu)	-	Rimu	-	v1.1	http://cucurbitgenomics.org/v2/	Sun Honghe et al. Karyotype Stability and Unbiased Fractionation in the Paleo-Allotetraploid Cucurbita Genomes. Mol Plant 2017 Oct 9;10(10):1293-1306
Cucurbitales	Cucurbitaceae	Cucurbita moschata cv. Rifu	Butternut Squash (Rifu)	-	Rifu	-	v1	http://cucurbitgenomics.org/v2/	Sun Honghe et al. Karyotype Stability and Unbiased Fractionation in the Paleo-Allotetraploid Cucurbita Genomes. Mol Plant 2017 Oct 9;10(10):1293-1306
Cucurbitales	Cucurbitaceae	Cucurbita pepo subsp. pepo cv. zucchini	vegetable marrow (Accession BGV004370)	pepo	zucchini	-	v4.1	http://cucurbitgenomics.org/v2/	Montero-Pau Javier et al. De novo assembly of the zucchini genome reveals a whole-genome duplication associated with the origin of the Cucurbita genus. Plant Biotechnol J 2018 Jun;16(6):1161-1171
Cucurbitales	Cucurbitaceae	Lagenaria siceraria cv. USVL1VR-Ls	bottle gourd (USVL1VR-Ls)	-	USVL1VR-Ls	-	v1	http://cucurbitgenomics.org/v2/	Wu Shan et al. The bottle gourd genome provides insights into Cucurbitaceae evolution and facilitates mapping of a Papaya ring-spot virus resistance locus. Plant J 2017 Dec;92(5):963-975
Cucurbitales	Cucurbitaceae	Sechium edule	chayote	-	-	-	v1	http://cucurbitgenomics.org/v2/	Fu Anzhen et al. Combined genomic, transcriptomic, and metabolomic analyses provide insights into chayote (Sechium edule) evolution and fruit development. Hortic Res 2021 Jan 31;8(1):35
Cucurbitales	Cucurbitaceae	Siraitia grosvenorii var. Qingpiguo	Monk fruit, Luo-han-guo (Qingpiguo)	-	-	Qingpiguo	Qingpiguo_v1	http://cucurbitgenomics.org/v2/	Xia Mian et al. Improved de novo genome assembly and analysis of the Chinese cucurbit Siraitia grosvenorii, also known as monk fruit or luo-han-guo. Gigascience 2018 Jun 1;7(6):giy067
Cucurbitales	Cucurbitaceae	Trichosanthes anguina	Snake gourd (anguina)	-	-	-	v1	http://cucurbitgenomics.org/v2/	Ma Lili et al. The genome and transcriptome analysis of snake gourd provide insights into its evolution and fruit development and ripening. Hortic Res 2020 Dec 1;7(1):199
Dioscoreales	Dioscoreaceae	Dioscorea dumetorum cv. Ibo sweet 3	Trifoliate Yam	-	Ibo sweet 3	-	v1	https://doi.org/10.4119/unibi/2941469	Siadjeu Christian et al. High Contiguity De Novo Genome Sequence Assembly of Trifoliate Yam (Dioscorea dumetorum) Using Long Read Sequencing. Genes (Basel) 2020 Mar 4;11(3):274
Ericales	Ericaceae	Rhododendron henanense	lingbaoense Fang	-	-	-	GWHBEHZ00000000	https://ngdc.cncb.ac.cn	Zhou Xiao-Jun et al. The chromosome-scale genome assembly, annotation and evolution of Rhododendron henanense subsp. lingbaoense. Mol Ecol Resour 2022 Apr;22(3):988-1001
Ericales	Ericaceae	Rhododendron vialii	Lantern Rhododendron (Azaleastrum)	Azaleastrum	-	-	v1	https://ngdc.cncb.ac.cn/search/?dbId=gwh&q=GWHCAXW00000000	Chang Yuhang et al. A haplotype-resolved genome assembly of Rhododendron vialii based on PacBio HiFi reads and Hi-C data. Sci Data 2023 Jul 12;10(1):451
Ericales	Ericaceae	Vaccinium corymbosum cv. Draper	blueberry (Draper)	-	Draper	-	Draper_v1	https://www.vaccinium.org/	Colle Marivi et al. Haplotype-phased genome and evolution of phytonutrient pathways of tetraploid blueberry. Gigascience 2019 Mar 1;8(3):giz012
Ericales	Ericaceae	Vaccinium macrocarpon cv. Stevens	American cranberry (Stevens)	-	Stevens	-	Stevens_v1	https://www.vaccinium.org/	Luis Diaz-Garcia et al. Chromosome-Level Genome Assembly of the American Cranberry ( Vaccinium macrocarpon Ait.) and Its Wild Relative Vaccinium microcarpum. Front Plant Sci. 2021 Feb 10:12:633310.
Ericales	Ericaceae	Vaccinium microcarpum	Small bog cranberry	-	-	-	v1	https://www.vaccinium.org/	Luis Diaz-Garcia et al. Chromosome-Level Genome Assembly of the American Cranberry ( Vaccinium macrocarpon Ait.) and Its Wild Relative Vaccinium microcarpum. Front Plant Sci. 2021 Feb 10:12:633310.
Garryales	Eucommiaceae	Eucommia ulmoides	Hardy rubber tree	-	-	-	GWHBISF00000000	https://ngdc.cncb.ac.cn	Li Yun et al. High-quality de novo assembly of the Eucommia ulmoides haploid genome provides new insights into evolution and rubber biosynthesis. Hortic Res 2020 Nov 1;7(1):183
Malpighiales	Euphorbiaceae	Manihot esculenta ssp. flabellifolia	cassava (Genotype: W14)	flabellifolia	-	-	P_v7.1	https://phytozome-next.jgi.doe.gov/	Wang Wenquan et al. Cassava genome from a wild ancestor to cultivated varieties. Nat Commun 2014 Oct 10;5:5110
Malpighiales	Euphorbiaceae	Ricinus communis	Castor bean (Accession Rc039)	-	-	-	P_0.1	https://phytozome-next.jgi.doe.gov/	Xu Wei et al. Genomic insights into the origin, domestication and genetic basis of agronomic traits of castor bean. Genome Biol 2021 Apr 20;22(1):113
Malpighiales	Euphorbiaceae	Vernicia fordii	tung oil tree, Aleurites fordii	-	-	-	GWHAAEU00000000	https://ngdc.cncb.ac.cn	Cui Peng et al. Tung Tree (Vernicia fordii, Hemsl.) Genome and Transcriptome Sequencing Reveals Co-Ordinate Up-Regulation of Fatty Acid-Oxidation and Triacylglycerol Biosynthesis Pathways During Eleostearic Acid Accumulation in Seeds. Plant Cell Physiol 2018 Oct 1;59(10):1990-2003
Fabales	Fabaceae	Arachis hypogaea cv. Tifrunner	peanut	-	Tifrunner22	-	P_v1.0	https://phytozome-next.jgi.doe.gov/	Bertioli David J et al. The genome sequence of segmental allotetraploid peanut Arachis hypogaea Nat Genet 2019 May;51(5):877-884
Fabales	Fabaceae	Cercis chinensis	Chinese redbud	-	-	-	GWHBHAK00000000	https://ngdc.cncb.ac.cn	Li Jinglong et al. The nearly complete assembly of the Cercis chinensis genome and Fabaceae phylogenomic studies provide insights into new gene evolution. Plant Commun 2023 Jan 9;4(1):100422
Fabales	Fabaceae	Lotus japonicus	Lotus (Accession Miyakojima MG-20)	-	-	-	P_v1.0	https://phytozome-next.jgi.doe.gov/	Sato Shusei et al. Genome structure of the legume, Lotus japonicus. DNA Res 2008 Aug;15(4):227-39
Fabales	Fabaceae	Lupinus albus cv. AMIGA	White Lupin (AMIGA)	-	AMIGA	-	P_v1	https://phytozome-next.jgi.doe.gov/	Hufnagel Brbara et al. High-quality genome sequence of white lupin provides insight into soil exploration and seed quality. Nat Commun 2020 Jan 24;11(1):492
Fabales	Fabaceae	Medicago truncatula cv. A17	alfalfa(A17)	-	A17	-	P_v4.0	https://phytozome-next.jgi.doe.gov/	Young Nevin D et al. The Medicago genome provides insight into the evolution of rhizobial symbioses. Nature 2011 Nov 16;480(7378):520-4
Fabales	Fabaceae	Melilotus albus	Melilotus alba, Melilotus officinalis subsp.alba, Melilotus officinalis subsp.albus	-	-	-	GWHBEDJ00000000	https://ngdc.cncb.ac.cn	Wu Fan et al. Genome and systems biology of Melilotus albus provides insights into coumarins biosynthesis. Plant Biotechnol J 2022 Mar;20(3):592-609
Fabales	Fabaceae	Phaseolus lunatus	Lima bean (Accessions G27455)	-	-	-	P_v1	https://phytozome-next.jgi.doe.gov/	Garcia Tatiana et al. Comprehensive genomic resources related to domestication and crop improvement traits in Lima bean. Nat Commun 2021 Jan 29;12(1):702
Fabales	Fabaceae	Phaseolus vulgaris cv. BAT93	common bean (CIAT.BAT93)	-	BAT93	-	P_UI111_v1	https://phytozome-next.jgi.doe.gov/	Vlasova Anna et al. Genome and transcriptome analysis of the Mesoamerican common bean and the role of gene duplications in establishing tissue and temporal specialization of genes. Genome Biol 2016 Feb 25;17:32
Fabales	Fabaceae	Phaseolus vulgaris cv. G19833	common bean (Genotype G19833)	-	-	-	P_v2.1	https://phytozome-next.jgi.doe.gov/	Schmutz Jeremy et al. A reference genome for common bean and genome-wide analysis of dual domestications. Nat Genet 2014 Jul;46(7):707-13
Fabales	Fabaceae	Pueraria montana var. thomsonii	FenKe, mealy kudzu, Pueraria thomsonii (thomsonii)	-	-	thomsonii	GWHBEIM00000000	https://ngdc.cncb.ac.cn	Unpublished
Fabales	Fabaceae	Trifolium pratense var. Milvus	Red clover (Milvus B)	-	-	Milvus	P_v2	https://phytozome-next.jgi.doe.gov/	De Vega Jose J et al. Red clover (Trifolium pratense L.) draft genome provides a platform for trait improvement. Sci Rep 2015 Nov 30;5:17394
Fagales	Fagaceae	Castanea crenata	Japanese chestnut	-	-	-	Japanese	http://castaneadb.net/	Shirasawa Kenta et al. Chromosome-level genome assembly of Japanese chestnut (Castanea crenata Sieb. et Zucc.) reveals conserved chromosomal segments in woody rosids. DNA Res 2021 Sep 13;28(5):dsab016
Fagales	Fagaceae	Castanea mollissima cv. HBY-2	Chinese chestnut	-	HBY-2	-	HBY2	http://castaneadb.net/	Xing Yu et al. Hybrid de novo genome assembly of Chinese chestnut (Castanea mollissima). Gigascience 2019 Sep 1;8(9):giz112
Fagales	Fagaceae	Castanea mollissima cv. N11-1	Chinese chestnut (N11-1)	-	N11-1	-	N11_1	http://castaneadb.net/	Wang Jinping et al. Construction of Pseudomolecules for the Chinese Chestnut (Castanea mollissima) Genome. G3 (Bethesda) 2020 Oct 5;10(10):3565-3574
Fagales	Fagaceae	Castanea mollissima cv. Sun	Chinese chestnut (Sun)	-	Sun	-	Sun	http://castaneadb.net/	Sun Yongshuai et al. Genomic basis of homoploid hybrid speciation within chestnut trees. Nat Commun 2020 Jul 6;11(1):3375
Fagales	Fagaceae	Castanea mollissima cv. Vanuxem	Chinese chestnut (Vanuxem)	-	Vanuxem	-	Vanuxem	http://castaneadb.net/	Margaret Staton et al. A reference genome assembly and adaptive trait analysis of Castanea mollissima Vanuxem, a source of resistance to chestnut blight in restoration breeding Tree Genetics & Genomes 23-Jul-20
Fagales	Fagaceae	Castanea mollissima var. drought-resistant	Chinese chestnut (H7)	-	H7	-	H7	http://castaneadb.net/	Hu Guanglong et al. Pan-genome analysis of three main Chinese chestnut varieties. Front Plant Sci 2022 Jul 25;13:916550
Fagales	Fagaceae	Castanea mollissima var. early-maturing	Chinese chestnut (ZS)	-	ZS	-	ZS	http://castaneadb.net/	Hu Guanglong et al. Pan-genome analysis of three main Chinese chestnut varieties. Front Plant Sci 2022 Jul 25;13:916550
Fagales	Fagaceae	Castanea mollissima var. easy-pruning	Chinese chestnut (YH)	-	YH	-	YH	http://castaneadb.net/	Hu Guanglong et al. Pan-genome analysis of three main Chinese chestnut varieties. Front Plant Sci 2022 Jul 25;13:916550
Fagales	Fagaceae	Quercus acutissima	sawtooth oak	-	-	-	GWHBGBO00000000	https://ngdc.cncb.ac.cn	Fu Ruirui et al. Genome-wide analyses of introgression between two sympatric Asian oak species. Nat Ecol Evol 2022 Jul;6(7):924-935
Fagales	Fagaceae	Quercus lobata	valley oak	-	-	-	E_ValleyOak3.0	https://valleyoak.ucla.edu/	Sork Victoria L et al. First Draft Assembly and Annotation of the Genome of a California Endemic Oak Quercus lobata Ne (Fagaceae). G3 (Bethesda) 2016 Nov 8;6(11):3485-3495
Funariales	Funariaceae	Physcomitrium sphaericum	Dwarf Bladder-moss	-	-	-	GWHBHDZ00000000	https://ngdc.cncb.ac.cn	Ma Jianchao et al. Major episodes of horizontal gene transfer drove the evolution of land plants. Mol Plant 2022 May 2;15(5):857-871
Ginkgoales	Ginkgoaceae	Ginkgo biloba	Maidenhair tree	-	-	-	v2019	http://ginkgo.zju.edu.cn/genome/ftp/	Guan Rui et al. Draft genome of the living fossil Ginkgo biloba. Gigascience 2016 Nov 21;5(1):
Ginkgoales	Ginkgoaceae	Ginkgo biloba	Maidenhair tree	-	-	-	v2021	http://ginkgo.zju.edu.cn/genome/ftp/	Liu Hailin et al.The nearly complete genome of Ginkgo biloba illuminates gymnosperm evolution. Nat Plants. 2021 Jun;7(6):748-756..
Hypnales	Hypnaceae	Insomniella plumaeforme	Hypnum plumaeforme	-	-	-	GWHAMMO00000000	https://ngdc.cncb.ac.cn	Mao Lingfeng et al. Genomic evidence for convergent evolution of gene clusters for momilactone biosynthesis in land plants. Proc Natl Acad Sci U S A 2020 Jun 2;117(22):12472-12480
Fagales	Juglandaceae	Cyclocarya paliurus	qing qian liu (FNU)	-	-	-	GWHBEHY00000000	https://ngdc.cncb.ac.cn	Zheng Xuehai et al. Insights into the evolution and hypoglycemic metabolite biosynthesis of autotetraploid Cyclocarya paliurus by combining genomic, transcriptomic and metabolomic analyses. Industrial Crops and Products 1-Dec-21
Fagales	Juglandaceae	Cyclocarya paliurus	qing qian liu (NFU, wheel wingnut)	-	-	-	GWHBKKW00000000	https://ngdc.cncb.ac.cn	Qu Yinquan et al. Whole-genome duplication reshaped adaptive evolution in a relict plant species, Cyclocarya paliurus. Genomics Proteomics Bioinformatics 2023 Feb 11:S1672-0229(23)00033-5
Fagales	Juglandaceae	Cyclocarya paliurus	qing qian liu (NFU)	-	-	-	GWHBKKX00000000	https://ngdc.cncb.ac.cn	Qu Yinquan et al. Whole-genome duplication reshaped adaptive evolution in a relict plant species, Cyclocarya paliurus. Genomics Proteomics Bioinformatics 2023 Feb 11:S1672-0229(23)00033-5
Fagales	Juglandaceae	Cyclocarya paliurus	qing qian liu	-	-	-	GWHBKKY00000000	https://ngdc.cncb.ac.cn	Qu Yinquan et al. Whole-genome duplication reshaped adaptive evolution in a relict plant species, Cyclocarya paliurus. Genomics Proteomics Bioinformatics 2023 Feb 11:S1672-0229(23)00033-5
Fagales	Juglandaceae	Juglans mandshurica	Manchurian Walnut	-	-	-	GWHBEUN00000000	https://ngdc.cncb.ac.cn	Li Xiang et al. The Manchurian Walnut Genome: Insights into Juglone and Lipid Biosynthesis. Gigascience 2022 Jun 28;11:giac057
Klebsormidiales	Klebsormidiaceae	Interfilum paradoxum	Interfilum paradoxum	-	-	-	GWHBHAQ00000000	https://ngdc.cncb.ac.cn	Ma Jianchao et al. Major episodes of horizontal gene transfer drove the evolution of land plants. Mol Plant 2022 May 2;15(5):857-871
Klebsormidiales	Klebsormidiaceae	Klebsormidium nitens	Klebsormidium nitens	-	-	-	GWHBAVF00000000	https://ngdc.cncb.ac.cn	Unpublished
Lamiales	Lamiaceae	Rosmarinus officinalis cv. Arp	rosemary (Arp)	-	Arp	-	v1	https://doi.org/10.5061/dryad.jwstqjq6t	Bornowski Nolan et al. Genome sequencing of four culinary herbs reveals terpenoid genes underlying chemodiversity in the Nepetoideae. DNA Res 2020 Jun 1;27(3):dsaa016
Lamiales	Lamiaceae	Salvia bowleyana	NanDanShen	-	-	-	GWHASIU00000000	https://ngdc.cncb.ac.cn	Zheng Xuehai et al. Insights into salvianolic acid B biosynthesis from chromosome-scale assembly of the Salvia bowleyana genome. J Integr Plant Biol 2021 Jul;63(7):1309-1323
Lamiales	Lamiaceae	Salvia miltiorrhiza	Chinese salvia, DanShen, redroot sage	-	-	-	GWHAOSJ00000000	https://ngdc.cncb.ac.cn	Song Zhenqiao et al. A high-quality reference genome sequence of Salvia miltiorrhiza provides insights into tanshinone synthesis in its red rhizomes. Plant Genome 2020 Nov;13(3):e20041
Lamiales	Lamiaceae	Scutellaria baicalensis	Baikal skullcap	-	-	-	GWHAOTO00000000	https://ngdc.cncb.ac.cn	Xu Zhichao et al. Comparative Genome Analysis of Scutellaria baicalensis and Scutellaria barbata Reveals the Evolution of Active Flavonoid Biosynthesis. Genomics Proteomics Bioinformatics 2020 Jun;18(3):230-240
Lamiales	Lamiaceae	Scutellaria baicalensis cv. HuangQin	Baikal skullcap (HuangQin)	-	Huang Qin	-	GWHAOTC00000000	https://ngdc.cncb.ac.cn	Zhao Qing et al. The Reference Genome Sequence of Scutellaria baicalensis Provides Insights into the Evolution of Wogonin Biosynthesis. Mol Plant 2019 Jul 1;12(7):935-950
Lamiales	Lamiaceae	Scutellaria barbata	Barbat scullcap	-	-	-	GWHAOTP00000000	https://ngdc.cncb.ac.cn	Xu Zhichao et al. Comparative Genome Analysis of Scutellaria baicalensis and Scutellaria barbata Reveals the Evolution of Active Flavonoid Biosynthesis. Genomics Proteomics Bioinformatics 2020 Jun;18(3):230-240
Lamiales	Lamiaceae	Thymus quinquecostatus	Thyme	-	-	-	v1	https://www.ncbi.nlm.nih.gov/search/all/?term=PRJNA690675	Sun Meiyu et al. Chromosome-level assembly and analysis of the Thymus genome provide insights into glandular secretory trichome formation and monoterpenoid biosynthesis in thyme. Plant Commun 2022 Nov 14;3(6):100413
Ranunculales	Lardizabalaceae	Akebia trifoliata	Threeleaf Akebia	-	-	-	GWHBISH00000000	https://ngdc.cncb.ac.cn	Zhong Shengfu et al. Characterization of the MADS-Box Gene Family in Akebia trifoliata and Their Evolutionary Events in Angiosperms. Genes (Basel) 2022 Oct 1;13(10):1777
Laurales	Lauraceae	Cinnamomum camphora	Camphor tree	-	-	-	GWHBGBX00000000	https://ngdc.cncb.ac.cn	Shen Tengfei et al. The chromosome-level genome sequence of the camphor tree provides insights into Lauraceae evolution and terpene biosynthesis. Plant Biotechnol J 2022 Feb;20(2):244-246
Laurales	Lauraceae	Persea americana cv. Hass	avocado (Hass)	-	Hass	-	cv_hass	https://genomevolution.org/coge/SearchResults.pl?s=29302&p=genome	Rendn-Anaya Martha et al. The avocado genome informs deep angiosperm phylogeny, highlights introgressive hybridization, and reveals pathogen-influenced gene space adaptation. Proc Natl Acad Sci U S A 2019 Aug 20;116(34):17081-17089
Laurales	Lauraceae	Persea americana var. drymifolia	avocado (drymifolia)	-	-	drymifolia	var_drymifolia	https://genomevolution.org/CoGe/SearchResults.pl?s=29305&p=genome	Rendn-Anaya Martha et al. The avocado genome informs deep angiosperm phylogeny, highlights introgressive hybridization, and reveals pathogen-influenced gene space adaptation. Proc Natl Acad Sci U S A 2019 Aug 20;116(34):17081-17089
Malpighiales	Linaceae	Linum usitatissimum var. Longya-10	Flax (Longya-10)	-	-	Longya-10	P_v1.0	https://phytozome-next.jgi.doe.gov/	Zhang Jianping et al. Genomic Comparison and Population Diversity Analysis Provide Insights into the Domestication and Improvement of Flax. iScience 2020 Apr 24;23(4):100967
Malvales	Malvaceae	Corchorus olitorius	Nalta jute	-	-	-	GWHBCLB00000000	https://ngdc.cncb.ac.cn	Zhang Lilan et al. Reference genomes of the two cultivated jute species. Plant Biotechnol J 2021 Nov;19(11):2235-2248
Malvales	Malvaceae	Hibiscus cannabinus	bimli-jute, Indian-hemp, kenaf	-	-	-	GWHACDB00000000	https://ngdc.cncb.ac.cn	Zhang Liwu et al. The genome of kenaf (Hibiscus cannabinus L.) provides insights into bast fibre and leaf shape biogenesis. Plant Biotechnol J 2020 Aug;18(8):1796-1809
Malvales	Malvaceae	Hibiscus cannabinus var. Fuhong 952	bimli-jute, Indian-hemp, kenaf (Fuhong 952)	-	-	Fuhong 952	GWHACDB00000000.1	https://ngdc.cncb.ac.cn	Zhang Liwu et al. The genome of kenaf (Hibiscus cannabinus L.) provides insights into bast fibre and leaf shape biogenesis. Plant Biotechnol J 2020 Aug;18(8):1796-1809
Myrtales	Melastomataceae	Melastoma dodecandrum	Osbeckia repens, Melastoma repens, Asterostoma repens	-	-	-	GWHBCLA00000000	https://ngdc.cncb.ac.cn	Hao Yang et al. The Melastoma dodecandrum genome and the evolution of Myrtales. J Genet Genomics 2022 Feb;49(2):120-131
Rosales	Moraceae	Ficus hispida	Hairy Fig	-	-	-	GWHALOG00000000	https://ngdc.cncb.ac.cn	Zhang Xingtan et al. Genomes of the Banyan Tree and Pollinator Wasp Provide Insights into Fig-Wasp Coevolution. Cell 2020 Nov 12;183(4):875-889.e17
Rosales	Moraceae	Ficus microcarpa	Chinese banyan tree	-	-	-	GWHABKV00000000.1	https://ngdc.cncb.ac.cn	Zhang Xingtan et al. Genomes of the Banyan Tree and Pollinator Wasp Provide Insights into Fig-Wasp Coevolution. Cell 2020 Nov 12;183(4):875-889.e17
Rosales	Moraceae	Ficus microcarpa	Chinese banyan, Malayan banyan, Indian laurel（XTBG ,CAS）	-	-	-	GWHABKV00000000	https://ngdc.cncb.ac.cn	Wang Gang et al. Genomic evidence of prevalent hybridization throughout the evolutionary history of the fig-wasp pollination mutualism. Nat Commun 2021 Feb 2;12(1):718
Rosales	Moraceae	Morus notabilis	Mulberry	-	-	-	GWHBISQ00000000	https://ngdc.cncb.ac.cn	Xia Zhongqiang et al. Chromosome-level Genomes Reveal the Genetic Basis of Descending Dysploidy and Sex Determination in Morus Plants. Genomics Proteomics Bioinformatics 2022 Dec;20(6):1119-1137
Rosales	Moraceae	Morus notabilis cv. Mnot-SWU	Mulberry trees (Mnot-SWU)	-	Mnot-SWU	-	Mnot-SWU	https://morus.biodb.org/	Ma Bi et al. The gap-free genome of mulberry elucidates the architecture and evolution of polycentric chromosomes. Hortic Res 2023 May 31;10(7):uhad111
Rosales	Moraceae	Morus yunnanensis	Mongolian Mulberry	-	-	-	GWHBISP00000000	https://ngdc.cncb.ac.cn	Xia Zhongqiang et al. Chromosome-level Genomes Reveal the Genetic Basis of Descending Dysploidy and Sex Determination in Morus Plants. Genomics Proteomics Bioinformatics 2022 Dec;20(6):1119-1137
Zingiberales	Musaceae	Musa acuminata ssp. malaccensis	wild Malaysian banana （Genotype：DH_Pahang）	malaccensis	-	-	P_v1	https://phytozome-next.jgi.doe.gov/	Anglique DHont Anglique et al. The banana (Musa acuminata) genome and the evolution of monocotyledonous plants. Nature 2012 Aug 9;488(7410):213-7
Myrtales	Myrtaceae	Melaleuca alternifolia	Tea tree	-	-	-	GWHBJUL00000000	https://ngdc.cncb.ac.cn	Zheng Xuehai et al. The chromosome-level Melaleuca alternifolia genome provides insights into the molecular mechanisms underlying terpenoids biosynthesis. Industrial Crops and Products 1-Dec-22
Proteales	Nelumbonaceae	Nelumbo nucifera	sacred lotus	-	-	China_Antique	v2	http://nelumbo.cngb.org/	Shi Tao et al. Distinct Expression and Methylation Patterns for Genes with Different Fates following a Single Whole-Genome Duplication in Flowering Plants. Mol Biol Evol 2020 Aug 1;37(8):2394-2413
Nymphaeales	Nymphaeaceae	Euryale ferox	Foxnut	-	-	-	GWHBFHH00000000	https://ngdc.cncb.ac.cn	Wu Peng et al. The adaptive evolution of Euryale ferox to the aquatic environment through paleo-hexaploidization. Plant J 2022 May;110(3):627-645
Nymphaeales	Nymphaeaceae	Nymphaea colorata	blue-petal water lily	-	-	-	v1	https://plants.ensembl.org/Nymphaea_colorata	Zhang Liangsheng et al. The water lily genome and the early evolution of flowering plants. Nature 2020 Jan;577(7788):79-84
Santalales	Olacaceae	Malania oleifera	garlic-fruit tree	-	-	-	GWHBHOG00000000	https://ngdc.cncb.ac.cn	Tianquan Yang et al. The chromosome-level genome assembly and genes involved in biosynthesis of nervonic acid of Malania oleifera. Sci Data. 2023 May 19;10(1):298.
Santalales	Olacaceae	Malania oleifera cv. Chun & SK Lee	garlic-fruit tree (Chun & SK Lee)	-	-	-	v1	https://ngdc.cncb.ac.cn/search/?dbId=gwh&q=PRJNA472200	Xu Chao-Qun et al. Genome sequence of Malania oleifera, a tree with great value for nervonic acid production. Gigascience 2019 Feb 1;8(2):giy164
Lamiales	Oleaceae	Jasminum sambac	Arabian jasmine (2021)	-	-	-	GWHBFHK00000000	https://ngdc.cncb.ac.cn	Wang Pengjie et al. Genomes of single- and double-petal jasmines (Jasminum sambac) provide insights into their divergence time and structural variations. Plant Biotechnol J 2022 Jul;20(7):1232-1234
Lamiales	Oleaceae	Jasminum sambac cv. double petal	Arabian jasmine (double petal)	-	double petal	-	GWHAZHY00000000	https://ngdc.cncb.ac.cn	Chen Gang et al. The Jasmine (Jasminum sambac) Genome Provides Insight into the Biosynthesis of Flower Fragrances and Jasmonates. Genomics Proteomics Bioinformatics 2023 Feb;21(1):127-149
Lamiales	Oleaceae	Jasminum sambac var. unifoliatum cv. JSU-FSP	Arabian jasmine (2022)	-	JSU-FSP	unifoliatum	GWHBISM00000000	https://ngdc.cncb.ac.cn	Chengzhe Zhou et al. The chromosome-scale genome assembly of Jasminum sambac var. unifoliatum provide insights into the formation of floral fragrance Horticultural Plant Journal Dec-23
Lamiales	Oleaceae	Olea europaea subsp. europaea cv. Arbequina	common olive, Olea sativa (Arbequina)	-	Arbequina	europaea	GWHAOPM00000000	https://ngdc.cncb.ac.cn	Rao Guodong et al. De novo assembly of a new Olea europaea genome accession using nanopore sequencing. Hortic Res 2021 Apr 1;8(1):64
Lamiales	Oleaceae	Olea europaea var. sylvestris cv. oleaster	wild olive (oleaster)	-	oleaster	sylvestris	P_v1.0	https://phytozome-next.jgi.doe.gov/	Unver Turgay et al. Genome of wild olive and the evolution of oil biosynthesis. Proc Natl Acad Sci U S A 2017 Oct 31;114(44):E9413-E9422
Lamiales	Oleaceae	Syringa oblata	early blooming lilac, Broadleaf Lilac	-	-	-	GWHBHRY00000000	https://ngdc.cncb.ac.cn	Wang Yi et al. A chromosome-level genome of Syringa oblata provides new insights into chromosome formation in Oleaceae and evolutionary history of lilacs. Plant J 2022 Aug;111(3):836-848
Asparagales	Orchidaceae	Cymbidium ensifolium	Jianlan	-	-	-	GWHBCII00000000	https://ngdc.cncb.ac.cn	Ai Ye et al. The Cymbidium genome reveals the evolution of unique morphological traits. Hortic Res 2021 Dec 1;8(1):255
Asparagales	Orchidaceae	Gastrodia elata	Tien Ma (CACMS)	-	-	-	GWHAAEX00000000	https://ngdc.cncb.ac.cn	Yuan Yuan et al. The Gastrodia elata genome provides insights into plant adaptation to heterotrophy. Nat Commun 2018 Apr 24;9(1):1615
Asparagales	Orchidaceae	Gastrodia elata	Tien Ma (CAS)	-		-	GWHBDNU00000000	https://ngdc.cncb.ac.cn	Xu Yuxing et al. A chromosome-scale Gastrodia elata genome and large-scale comparative genomic analysis indicate convergent evolution by gene loss in mycoheterotrophic and parasitic plants. Plant J 2021 Dec;108(6):1609-1623
Lamiales	Orobanchaceae	Orobanche cernua var. cumana	Nodding broomrape (cumana)	-	-	cumana	GWHBHPV00000000	https://ngdc.cncb.ac.cn	Xu Yuxing et al. Comparative genomics of orobanchaceous species with different parasitic lifestyles reveals the origin and stepwise evolution of plant parasitism. Mol Plant 2022 Aug 1;15(8):1384-1399
Lamiales	Orobanchaceae	Phelipanche aegyptiaca	Broomrape	-	-	-	GWHBHPU00000000	https://ngdc.cncb.ac.cn	Xu Yuxing et al. Comparative genomics of orobanchaceous species with different parasitic lifestyles reveals the origin and stepwise evolution of plant parasitism. Mol Plant 2022 Aug 1;15(8):1384-1399
Oxalidales	Oxalidaceae	Averrhoa carambola	star fruit	-	-	-	NG_GWH	https://ngdc.cncb.ac.cn/search/?dbId=gwh&q=%20NG_GWH	Wu Shasha et al. The genome sequence of star fruit (Averrhoa carambola). Hortic Res 2020 Jun 1;7(1):95
Saxifragales	Paeoniaaceae	Paeonia suffruticosa cv. LuoShenXiaoChun	Tree peony (LuoShenXiaoChun)	-	Luo_shen_xiao_chun	-	CNGB_v6	https://db.cngb.org/search/project/CNP0000281	Lv Shuzuo et al. Draft genome of the famous ornamental plant Paeonia suffruticosa. Ecol Evol 2020 May 12;10(11):4518-4530
Ranunculales	Papaveraceae	Corydalis tomentella	opium poppy	-	-	-	GWHAORS00000000	https://ngdc.cncb.ac.cn	Xu Zhichao et al. The genome of Corydalis reveals the evolution of benzylisoquinoline alkaloid biosynthesis in Ranunculales. Plant J 2022 Jul;111(1):217-230
Ranunculales	Papaveraceae	Papaver somniferum	opium poppy	-	-	-	GWHAAFE00000000	https://ngdc.cncb.ac.cn	Guo Li et al. The opium poppy genome and morphinan production. Science 2018 Oct 19;362(6412):343-347
Malpighiales	Passifloraceae	Passiflora edulis	Passion fruit	-	-	-	GWHANWG00000000	https://ngdc.cncb.ac.cn	Ma Dongna et al. Chromosome-level reference genome assembly provides insights into aroma biosynthesis in passion fruit (Passiflora edulis). Mol Ecol Resour 2021 Apr;21(3):955-968
Malpighiales	Passifloraceae	Passiflora edulis	Passion fruit (Sims)	-	-	-	GWHAZTM00000000	https://ngdc.cncb.ac.cn	Xia Zhiqiang et al. Chromosome-scale genome assembly provides insights into the evolution and flavor synthesis of passion fruit (Passiflora edulis Sims). Hortic Res 2021 Jan 8;8(1):14
Coniferales	Pinaceae	Picea abies	Norway spruce	-	-	-	v1	http://www.piceadb.com	Björn Nystedt et al. The Norway spruce genome sequence and conifer genome evolution. Nature. 2013 May 30;497(7451):579-84.
Coniferales	Pinaceae	Picea engelmannii	Englemann spruce	-	-	-	Se404-851_v1	https://www.ncbi.nlm.nih.gov/datasets/genome/GCA_009831015.1/	Kristina K Gagalova et al. Spruce giga-genomes: structurally similar yet distinctive with differentially expanding gene families and rapidly evolving genes. Plant J. 2022 Sep;111(5):1469-1485.
Coniferales	Pinaceae	Picea glauca	White Spruce	-	-	-	v2	http://www.ncbi.nlm.nih.gov/bioproject/83435.	Inanc Birol et al. Assembling the 20 Gb white spruce (Picea glauca) genome from whole-genome shotgun sequencing data. Bioinformatics. 2013 Jun 15;29(12):1492-7.
Coniferales	Pinaceae	Picea glauca	White Spruce	-	-	-	PG29_V4	https://www.ncbi.nlm.nih.gov/datasets/genome/GCA_000411955.4/	René L Warren et al. Improved white spruce (Picea glauca) genome assemblies and annotation of large gene families of conifer terpenoid and phenolic defense metabolism. Plant J. 2015 Jul;83(2):189-212.
Coniferales	Pinaceae	Picea sitchensis	Sitka spruce	-	-	-	Q903_v1	https://www.ncbi.nlm.nih.gov/assembly/GCA_010110895.2/	Kristina K Gagalova et al. Spruce giga-genomes: structurally similar yet distinctive with differentially expanding gene families and rapidly evolving genes. Plant J. 2022 Sep;111(5):1469-1485.
Coniferales	Pinaceae	Pinus taeda	Loblolly pine	-	-	-	Ptaeda2.0	http://www.ncbi.nlm.nih.gov/datasets/genome/GCA_000404065.3/	Aleksey V Zimin et al. An improved assembly of the loblolly pine mega-genome using long-read single-molecule sequencing. Gigascience. 2017 Jan 1;6(1):1-4.
Lamiales	Plantaginaceae	Antirrhinum hispanicum	Spanish Snapdragon	-	-	-	GWHBFSA00000000	https://ngdc.cncb.ac.cn	Zhao Hong et al. Origin, loss, and regain of self-incompatibility in angiosperms. Plant Cell 2022 Jan 20;34(1):579-596
Poales	Poaceae	Aegilops bicornis	Goat Grass (accession TB01)	-	-	-	GWHBFXS00000000.1	https://ngdc.cncb.ac.cn	Li Lin-Feng et al. Genome sequences of five Sitopsis species of Aegilops and the origin of polyploid wheat B subgenome. Mol Plant 2022 Mar 7;15(3):488-503
Poales	Poaceae	Aegilops longissima	Goat Grass (accession TL05)	-	-	-	GWHBFXT00000000.1	https://ngdc.cncb.ac.cn	Li Lin-Feng et al. Genome sequences of five Sitopsis species of Aegilops and the origin of polyploid wheat B subgenome. Mol Plant 2022 Mar 7;15(3):488-503
Poales	Poaceae	Aegilops searsii	Sears' goatgrass (accession TE01)	-	-	-	GWHBFXU00000000.1	https://ngdc.cncb.ac.cn	Li Lin-Feng et al. Genome sequences of five Sitopsis species of Aegilops and the origin of polyploid wheat B subgenome. Mol Plant 2022 Mar 7;15(3):488-503
Poales	Poaceae	Aegilops sharonensis	Sharon goatgrass (accession TH02)	-	-	-	GWHBFXV00000000.1	https://ngdc.cncb.ac.cn	Li Lin-Feng et al. Genome sequences of five Sitopsis species of Aegilops and the origin of polyploid wheat B subgenome. Mol Plant 2022 Mar 7;15(3):488-503
Poales	Poaceae	Aegilops speltoides	Sitopsis speltoides (accession TS01)	-	-	-	GWHBFXR00000000.1	https://ngdc.cncb.ac.cn	Li Lin-Feng et al. Genome sequences of five Sitopsis species of Aegilops and the origin of polyploid wheat B subgenome. Mol Plant 2022 Mar 7;15(3):488-503
Poales	Poaceae	Brachypodium distachyon	tempera wild grass	-	-	-	P_v3.2	https://phytozome-next.jgi.doe.gov/	International Brachypodium Initiative. Genome sequencing and analysis of the model grass Brachypodium distachyon. Nature 2010 Feb 11;463(7282):763-8
Poales	Poaceae	Cenchrus purpureus cv. Purple	elephant grass, Napier grass	-	Purple	-	GWHAORA00000000	https://ngdc.cncb.ac.cn	Yan Qi et al. The elephant grass (Cenchrus purpureus) genome provides insights into anthocyanidin accumulation and fast growth. Mol Ecol Resour 2021 Feb;21(2):526-542
Poales	Poaceae	Dinebra chinensis	Chinese sprangletop	-	-	-	GWHBJVB00000000	https://ngdc.cncb.ac.cn	Wang Lifeng et al. Genomic insights into the origin, adaptive evolution, and herbicide resistance of Leptochloa chinensis, a devastating tetraploid weedy grass in rice fields. Mol Plant 2022 Jun 6;15(6):1045-1058
Poales	Poaceae	Echinochloa colona var. frumentacea	corn panic grass, Deccan grass, jungle-rice, millet-rice, shama millet	-	-	frumentacea	GWHBDNQ00000000	https://ngdc.cncb.ac.cn	Wu Dongya et al. Genomic insights into the evolution of Echinochloa species as weed and orphan crop. Nat Commun 2022 Feb 3;13(1):689
Poales	Poaceae	Echinochloa crus-galli var. esculenta	barnyard grass, cockspur grass	-	-	esculenta	GWHBDNR00000000	https://ngdc.cncb.ac.cn	Wu Dongya et al. Genomic insights into the evolution of Echinochloa species as weed and orphan crop. Nat Commun 2022 Feb 3;13(1):689
Poales	Poaceae	Echinochloa oryzicola	late barnyard grass	-	-	-	GWHBDNS00000000	https://ngdc.cncb.ac.cn	Wu Dongya et al. Genomic insights into the evolution of Echinochloa species as weed and orphan crop. Nat Commun 2022 Feb 3;13(1):689
Poales	Poaceae	Hordeum marinum ssp. marinum	sea barley, seaside barley, Mediterranean barley(Accession H559)	marinum	-	-	GWHBJBH00000000	https://ngdc.cncb.ac.cn	Kuang Liuhui et al. The genome and gene editing system of sea barleygrass provide a novel platform for cereal domestication and stress tolerance studies. Plant Commun 2022 Sep 12;3(5):100333
Poales	Poaceae	Miscanthus sinensis cv. Miscanthus	tempera wild grass	-	Miscanthus	-	P_v7.1	https://phytozome-next.jgi.doe.gov/	Mitros Therese et al. Genome biology of the paleotetraploid perennial biomass crop Miscanthus. Nat Commun 2020 Oct 28;11(1):5442
Poales	Poaceae	Oropetium thomaeum	resurrection grass	-	-	-	P_v1.0	https://phytozome-next.jgi.doe.gov/	VanBuren Robert et al. Single-molecule sequencing of the desiccation-tolerant grass Oropetium thomaeum. Nature 2015 Nov 26;527(7579):508-11
Poales	Poaceae	Oryza sativa	Asian rice	japonica	nipponbare	-	P_v7.0	https://phytozome-next.jgi.doe.gov/	Ouyang Shu et al. The TIGR Rice Genome Annotation Resource: improvements and new features. Nucleic Acids Res 2007 Jan;35(Database issue):D883-7
Poales	Poaceae	Panicum hallii var. hallii	Hall's witchgrass (Genotypes HAL2 )	-	-	hallii	P_v3.1	https://phytozome-next.jgi.doe.gov/	Lovell John T et al. The genomic landscape of molecular responses to natural drought stress in Panicum hallii. Nat Commun 2018 Dec 6;9(1):5213
Poales	Poaceae	Panicum miliaceum	Broom millet, common millet, proso millet	-	-	-	GWHAAEZ00000000	https://ngdc.cncb.ac.cn	Shi Junpeng et al. Chromosome conformation capture resolved near complete genome assembly of broomcorn millet. Nat Commun 2019 Jan 25;10(1):464
Poales	Poaceae	Raddia distichophylla	Bamboos	-	-	-	GWHAAKD00000000	https://ngdc.cncb.ac.cn	Li Wei et al. Draft genome of the herbaceous bamboo Raddia distichophylla. G3 (Bethesda) 2021 Feb 9;11(2):jkaa049
Poales	Poaceae	Saccharum officinarum	Noble cane, sugarcane	-	-	-	GWHBEII00000000	https://ngdc.cncb.ac.cn	Jeremy R Shearman et al. A draft chromosome-scale genome assembly of a commercial sugarcane. Sci Rep. 2022 Nov 28;12(1):20474.
Poales	Poaceae	Secale cereale	Rye	-	-	-	GWHASIY00000000	https://ngdc.cncb.ac.cn	Li Guangwei et al. A high-quality genome assembly highlights rye genomic characteristics and agronomically important genes. Nat Genet 2021 Apr;53(4):574-584
Poales	Poaceae	Setaria italica	foxtail millet	-	-	-	GWHABGL00000000	https://ngdc.cncb.ac.cn	Unpublished
Poales	Poaceae	Setaria italica var. Jingu21	foxtail millet (Jingu21)	-	-	Jingu21	GWHAAZD00000000	https://ngdc.cncb.ac.cn	Yang Zhirong et al. A mini foxtail millet with an Arabidopsis-like life cycle as a C4 model system. Nat Plants 2020 Sep;6(9):1167-1178
Poales	Poaceae	Setaria viridis	green millet (A10.1)	-	-	-	P_v2.0	https://phytozome-next.jgi.doe.gov/	Mamidi Sujan et al. A genome resource for green millet Setaria viridis enables discovery of agronomically valuable loci. Nat Biotechnol 2020 Oct;38(10):1203-1210
Poales	Poaceae	Thinopyrum elongatum	tall wheatgrass (FHB resistance)	-	-	-	GWHABKY00000000	https://ngdc.cncb.ac.cn	Wang Hongwei et al. Horizontal gene transfer of Fhb7 from fungus underlies Fusarium head blight resistance in wheat. Science 2020 May 22;368(6493):eaba5435
Poales	Poaceae	Zea mays cv. B73	Maize (B73)	mays	B73	-	NAM_v5	https://maizegdb.org/	Hufford Matthew B et al. De novo assembly, annotation, and comparative analysis of 26 diverse maize genomes. Science 2021 Aug 6;373(6555):655-662
Poales	Poaceae	Zea mays cv. Mo17	Maize (Mo17)	-	Mo17	-	Mo17	https://data.cyverse.org/dav-anon/iplant/home/laijs/Zm-Mo17-REFERENCE-CAU-2.0/	Chen Jian et al. A complete telomere-to-telomere assembly of the maize genome Nat Genet 2023 Jul;55(7):1221-1231
Poales	Poaceae	Zizania latifolia	Manchurian wild rice	-	-	-	GWHBFHI00000000	https://ngdc.cncb.ac.cn	Yan Ning et al. Chromosome-level genome assembly of Zizania latifolia provides insights into its seed shattering and phytocassane biosynthesis. Commun Biol 2022 Jan 11;5(1):36
Malpighiales	Podostemaceae	Cladopus chinensis	Podostemaceae	-	-	-	GWHACFD00000000	https://ngdc.cncb.ac.cn	Xue Ting et al. A high-quality genome provides insights into the new taxonomic status and genomic characteristics of Cladopus chinensis (Podostemaceae). Hortic Res 2020 Apr 1;7(1):46
Proteales	Proteaceae	Macadamia integrifolia	Macadamia nut	-	-	-	GWHBAUK00000000	https://ngdc.cncb.ac.cn	Unpublished
Proteales	Proteaceae	Macadamia integrifolia cv. Kau	Macadamia nut (Kau)	-	Kau	-	GWHBAUK00000000.1	https://ngdc.cncb.ac.cn	Lin Jishan et al. Signatures of selection in recently domesticated macadamia. Nat Commun 2022 Jan 11;13(1):242
Polypodiales	Pteridaceae	Adiantum capillus-veneris	maidenhair	-	-	-	v1	https://www.ncbi.nlm.nih.gov/genome/?term=txid13818[orgn]&shouldredirect=false	Yuhan Fang et al. The genome of homosporous maidenhair fern sheds light on the euphyllophyte evolution and defences. Nat Plants. 2022 Sep;8(9):1024-1037.
Ranunculales	Ranunculaceae	Aquilegia coerulea cv. Goldsmith	Rocky Mountain columbine (Goldsmith)	-	Goldsmith	-	P_v3.1	https://phytozome-next.jgi.doe.gov/	Filiault Danile L et al. The Aquilegia genome provides insight into adaptive radiation and reveals an extraordinarily polymorphic chromosome with a unique history. Elife 2018 Oct 16;7:e36426
Malpighiales	Rhizophoraceae	Kandelia obovata	Rhizophoraceae	-	-	-	GWHACBH00000000	https://ngdc.cncb.ac.cn	Hu Min-Jie et al. Chromosome-scale assembly of the Kandelia obovata genome. Hortic Res 2020 May 2;7(1):75
Rosales	Rosaceae	(P. ussuriensis × communis) × spp.	pear (Zhongai 1)	-	-	-	v1.0	https://www.rosaceae.org/	Ou Chunqing et al. A de novo genome assembly of the dwarfing pear rootstock Zhongai 1. Sci Data 2019 Nov 25;6(1):281
Rosales	Rosaceae	Eriobotrya japonica	loquat	-	-	-	GWHBOTF00000000	https://ngdc.cncb.ac.cn	Jing Danlong et al. Genome assembly of wild loquat ( Eriobotrya japonica) and resequencing provide new insights into the genomic evolution and fruit domestication in loquat. Hortic Res 2022 Dec 2;10(2):uhac265
Rosales	Rosaceae	Fragaria daltoniana	Wild strawberry	-	-	-	v1	https://www.rosaceae.org/	Qiao Qin et al. Evolutionary history and pan-genome dynamics of strawberry (Fragaria spp.). Proc Natl Acad Sci U S A 2021 Nov 9;118(45):e2105431118
Rosales	Rosaceae	Fragaria mandschurica	Wild strawberry	-	-	-	YNU_v1.0	https://www.rosaceae.org/	Qiao Qin et al. Evolutionary history and pan-genome dynamics of strawberry (Fragaria spp.). Proc Natl Acad Sci U S A 2021 Nov 9;118(45):e2105431118
Rosales	Rosaceae	Fragaria nilgerrensis	Wild strawberry	-	-	-	v1	https://www.rosaceae.org/	Feng Chao et al. Tracing the Diploid Ancestry of the Cultivated Octoploid Strawberry. Mol Biol Evol 2021 Jan 23;38(2):478-485
Rosales	Rosaceae	Fragaria nilgerrensis	Wild strawberry (SAU)	-	-	-	wild_v1.0	https://www.rosaceae.org/	Zhang Junxiang et al. The high-quality genome of diploid strawberry (Fragaria nilgerrensis) provides new insights into anthocyanin accumulation. Plant Biotechnol J 2020 Sep;18(9):1908-1924
Rosales	Rosaceae	Fragaria nilgerrensis	Wild strawberry (Nilgiri strawberry, YAU)	-	-	-	YNU_v1.0	https://www.rosaceae.org/	Qiao Qin et al. Evolutionary history and pan-genome dynamics of strawberry (Fragaria spp.). Proc Natl Acad Sci U S A 2021 Nov 9;118(45):e2105431118
Rosales	Rosaceae	Fragaria nubicola	Wild strawberry	-	-	-	SCBG_v1.0	https://www.rosaceae.org/	Feng Chao et al. Tracing the Diploid Ancestry of the Cultivated Octoploid Strawberry. Mol Biol Evol 2021 Jan 23;38(2):478-485
Rosales	Rosaceae	Fragaria pentaphylla	Five-leaf strawberry	-	-	-	YNU_v1.0	https://www.rosaceae.org/	Qiao Qin et al. Evolutionary history and pan-genome dynamics of strawberry (Fragaria spp.). Proc Natl Acad Sci U S A 2021 Nov 9;118(45):e2105431118
Rosales	Rosaceae	Fragaria vesca	Woodland strawberry	-	-	-	R_v4.0.2	https://www.rosaceae.org/	Edger Patrick P et al. Single-molecule sequencing and optical mapping yields an improved genome of woodland strawberry (Fragaria vesca) with chromosome-scale contiguity. Gigascience 2018 Feb 1;7(2):1-7
Rosales	Rosaceae	Fragaria viridis	Green Strawberry	-	-	-	YNU_v1.0	https://www.rosaceae.org/	Qiao Qin et al. Evolutionary history and pan-genome dynamics of strawberry (Fragaria spp.). Proc Natl Acad Sci U S A 2021 Nov 9;118(45):e2105431118
Rosales	Rosaceae	Fragaria x ananassa cv. Camarosa	strawberry (Camarosa)	-	Camarosa	-	Camarosa	https://www.rosaceae.org/	Edger Patrick P et al. Origin and evolution of the octoploid strawberry genome. Nat Genet 2019 Mar;51(3):541-547
Rosales	Rosaceae	Fragaria x ananassa cv. FANhybrid	Strawberry (FANhybrid)	-	FANhybrid	-	FANhybrid_v1.2	https://www.rosaceae.org/	Hirakawa Hideki et al. Dissection of the octoploid strawberry genome by deep sequencing of the genomes of Fragaria species. DNA Res 2014;21(2):169-81
Rosales	Rosaceae	Gillenia trifoliata	Bowman's root, Indian physic	-	-	-	v1	https://www.rosaceae.org/	Ireland Hilary S et al. The Gillenia trifoliata genome reveals dynamics correlated with growth and reproduction in Rosaceae. Hortic Res 2021 Nov 1;8(1):233
Rosales	Rosaceae	Malus baccata	Siberian crab apple, Shandingzi	-	-	-	v1	https://www.rosaceae.org/	Chen Xilong et al. Sequencing of a Wild Apple (Malus baccata) Genome Unravels the Differences Between Cultivated and Wild Apple Species Regarding Disease Resistance and Cold Tolerance. G3 (Bethesda) 2019 Jul 9;9(7):2051-2060
Rosales	Rosaceae	Malus domestica cv. Oregon Spur II	Apple (Oregon Spur II)	-	Oregon Spur II	-	GWHBJED00000000	https://ngdc.cncb.ac.cn	Liu Yu et al. Multi-omics analyses reveal MdMYB10 hypermethylation being responsible for a bud sport of apple fruit color. Hortic Res 2022;9: uhac179
Rosales	Rosaceae	Malus domestica cv. gala	Apple (gala, diploid)	-	Gala	-	cv_gala_diploid	http://bioinfo.bti.cornell.edu/apple_genome/	Sun Xuepeng et al. Phased diploid genome assemblies and pan-genomes provide insights into the genetic history of apple domestication. Nat Genet 2020 Dec;52(12):1423-1432
Rosales	Rosaceae	Malus domestica cv. gala	Apple (gala, haploid)	-	Gala	-	cv_gala_haploid	http://bioinfo.bti.cornell.edu/apple_genome/	Sun Xuepeng et al. Phased diploid genome assemblies and pan-genomes provide insights into the genetic history of apple domestication. Nat Genet 2020 Dec;52(12):1423-1432
Rosales	Rosaceae	Malus domestica cv. GDDH13	Apple (GDDH13)	-	Golden Delicious	-	GDDH13	https://www.rosaceae.org/	Daccord Nicolas et al. High-quality de novo assembly of the apple genome and methylome dynamics of early fruit development. Nat Genet 2017 Jul;49(7):1099-1106
Rosales	Rosaceae	Malus domestica cv. HFTH1	Apple (HFTH1)	-	Hanfu	-	HFTH1	https://www.rosaceae.org/	Zhang Liyi et al. A high-quality apple genome assembly reveals the association of a retrotransposon and red fruit colour. Nat Commun 2019 Apr 2;10(1):1494
Rosales	Rosaceae	Malus sieversii	wild apple (diploid)	-	-	PI 613981	diploid	http://bioinfo.bti.cornell.edu/apple_genome/	Sun Xuepeng et al. Phased diploid genome assemblies and pan-genomes provide insights into the genetic history of apple domestication. Nat Genet 2020 Dec;52(12):1423-1432
Rosales	Rosaceae	Malus sieversii	wild apple (haploid)	-	-	PI 613981	haploid	http://bioinfo.bti.cornell.edu/apple_genome/	Sun Xuepeng et al. Phased diploid genome assemblies and pan-genomes provide insights into the genetic history of apple domestication. Nat Genet 2020 Dec;52(12):1423-1432
Rosales	Rosaceae	Malus sylvestris	wild apple (diploid)	-	PI 633825	-	diploid	http://bioinfo.bti.cornell.edu/apple_genome/	Sun Xuepeng et al. Phased diploid genome assemblies and pan-genomes provide insights into the genetic history of apple domestication. Nat Genet 2020 Dec;52(12):1423-1432
Rosales	Rosaceae	Malus sylvestris	wild apple (haploid)	-	PI 633825	-	haploid	http://bioinfo.bti.cornell.edu/apple_genome/	Sun Xuepeng et al. Phased diploid genome assemblies and pan-genomes provide insights into the genetic history of apple domestication. Nat Genet 2020 Dec;52(12):1423-1432
Rosales	Rosaceae	Prunus armeniaca	Apricot (Accession Marouch #14)	-	-	-	Marouch_v1.0	https://www.rosaceae.org/	Groppi Alexis et al. Population genomics of apricots unravels domestication history and adaptive events. Nat Commun 2021 Jun 25;12(1):3956
Rosales	Rosaceae	Prunus armeniaca cv. Chuanzhihong	apricot (Chuanzhihong)	-	Chuanzhihong	-	v1	https://www.rosaceae.org/	Jiang Fengchao et al. The apricot (Prunus armeniaca L.) genome elucidates Rosaceae evolution and beta-carotenoid synthesis. Hortic Res 2019 Nov 18;6:128
Rosales	Rosaceae	Prunus armeniaca cv. Longwangmao	Apricot (Longwangmao)	-	Longwangmao	-	Longwangmao_v1.0	https://www.rosaceae.org/	Unpublished
Rosales	Rosaceae	Prunus armeniaca cv. Stella	Apricot (Stella)	-	Stella	-	Stella_v1.0	https://www.rosaceae.org/	Groppi Alexis et al. Population genomics of apricots unravels domestication history and adaptive events. Nat Commun 2021 Jun 25;12(1):3956
Rosales	Rosaceae	Prunus armeniaca cv. sungold	Apricot (sungold)	-	sungold	-	Sungold_v1.0	https://www.rosaceae.org/	Unpublished
Rosales	Rosaceae	Prunus avium cv. Tieton	sweet cherry (Tieton)	-	Tieton	-	cv_Tieton_v2.0	https://www.rosaceae.org/	Wang Jiawei et al. Chromosome-scale genome assembly of sweet cherry ( Prunus avium L.) cv. Tieton obtained using long-read and Hi-C sequencing Hortic Res 2020 Aug 1;7(1):122
Rosales	Rosaceae	Prunus davidiana cv. HongHuaShanTao	Peach (HongHuaShanTao)	-	Hong Hua Shan Tao	-	v2	https://www.rosaceae.org/	Cao Ke et al. Chromosome-level genome assemblies of four wild peach species provide insights into genome evolution and genetic basis of stress resistance. BMC Biol 2022 Jun 13;20(1):139
Rosales	Rosaceae	Prunus domestica	plum (HoneySweet)	-	-	-	v1	https://www.rosaceae.org/	Callahan Ann M et al. Defining the 'HoneySweet' insertion event utilizing NextGen sequencing and a de novo genome assembly of plum (Prunus domestica). Hortic Res 2021 Jan 1;8(1):8
Rosales	Rosaceae	Prunus dulcis cv. Texas	Almond (Texas)	-	Texas	-	v2.0	https://www.rosaceae.org/	Alioto Tyler et al. Transposons played a major role in the diversification between the closely related almond and peach genomes: results from the almond genome sequence. Plant J 2020 Jan;101(2):455-472
Rosales	Rosaceae	Prunus ferganensis	wild peach (Accessions KaShi1)	-	-	-	v2.0	https://www.rosaceae.org/	Cao Ke et al. Chromosome-level genome assemblies of four wild peach species provide insights into genome evolution and genetic basis of stress resistance. BMC Biol 2022 Jun 13;20(1):139
Rosales	Rosaceae	Prunus humilis	Chinese dwarf cherry	-	-	-	GWHBCKI00000000	https://ngdc.cncb.ac.cn	Yang Zhao et al. Chromosome-scale Cerasus humilis genome assembly reveals gene family evolution and possible genomic basis of calcium accumulation in fruits. Scientia Horticulturae 1-Jun-22
Rosales	Rosaceae	Prunus kansuensis	wild peach (Accessions HongGenGanSuTao1)	-	-	-	v2	https://www.rosaceae.org/	Cao Ke et al. Chromosome-level genome assemblies of four wild peach species provide insights into genome evolution and genetic basis of stress resistance. BMC Biol 2022 Jun 13;20(1):139
Rosales	Rosaceae	Prunus mandshurica	Manchurian apricot (CH264.4)	-	-	-	CH264_4_v1.0	https://www.rosaceae.org/	Groppi Alexis et al. Population genomics of apricots unravels domestication history and adaptive events. Nat Commun 2021 Jun 25;12(1):3956
Rosales	Rosaceae	Prunus mira	wild peach	-	-	-	v2.0	https://www.rosaceae.org/	Cao Ke et al. Chromosome-level genome assemblies of four wild peach species provide insights into genome evolution and genetic basis of stress resistance. BMC Biol 2022 Jun 13;20(1):139
Rosales	Rosaceae	Prunus persica	peach (Accession Lovell)	-	-	-	v2.1	https://www.rosaceae.org/	Verde Ignazio et al. The Peach v2.0 release: high-resolution linkage mapping and deep resequencing improve chromosome-scale assembly and contiguity. BMC Genomics 2017 Mar 11;18(1):225
Rosales	Rosaceae	Prunus persica cv. Chinese Cling	Peach (Chinese Cling)	-	Chinese Cling	-	Cling_v1.0	https://www.rosaceae.org/	Cao Ke et al. New high-quality peach (Prunus persica L. Batsch) genome assembly to analyze the molecular evolutionary mechanism of volatile compounds in peach fruits. Plant J 2021 Oct;108(1):281-295
Rosales	Rosaceae	Prunus persica cv. CN14	Peach (CN14)	-	CN14	-	CN14	https://www.rosaceae.org/	Lian Xiaodong et al. De novo chromosome-level genome of a semi-dwarf cultivar of Prunus persica identifies the aquaporin PpTIP2 as responsible for temperature-sensitive semi-dwarf trait and PpB3-1 for flower type and size. Plant Biotechnol J 2022 May;20(5):886-902
Rosales	Rosaceae	Prunus salicina cv. sanyueli	Plum (sanyueli)	-	sanyueli	-	R_sanyueli_v1.01	https://www.rosaceae.org/	Liu Chaoyang et al. Chromosome-level draft genome of a diploid plum (Prunus salicina). Gigascience 2020 Dec 10;9(12):giaa130
Rosales	Rosaceae	Prunus salicina cv. zhongli No.6	Plum (zhongli)	-	zhongli No.6	-	cv_ZhongLi_v1.0	https://www.rosaceae.org/	Huang Zhenyu et al. Chromosome-scale genome assembly and population genomics provide insights into the adaptation, domestication, and flavonoid metabolism of Chinese plum. Plant J 2021 Nov;108(4):1174-1192
Rosales	Rosaceae	Prunus yedoensis	flowering cherry (Somei-Yoshino)	-	-	-	hybrid_Somei-Yoshino_v1.0	https://www.rosaceae.org/	Shirasawa Kenta et al. Phased genome sequence of an interspecific hybrid flowering cherry, 'Somei-Yoshino' (Cerasus yedoensis). DNA Res 2019 Oct 1;26(5):379-389
Rosales	Rosaceae	Pyrus betulifolia	wild pear (Shanxi Duli)	-	-	-	shanxiduli_v1.0	https://www.rosaceae.org/	Dong Xingguang et al. De novo assembly of a wild pear (Pyrus betuleafolia) genome. Plant Biotechnol J 2020 Feb;18(2):581-595
Rosales	Rosaceae	Pyrus communis cv. Bartlett	European pear (Bartlett)	-	-	Bartlett	BartlettDHv2.0	https://www.rosaceae.org/	Linsmith Gareth et al. Pseudo-chromosome-length genome assembly of a double haploid "Bartlett" pear (Pyrus communis L.). Gigascience 2019 Dec 1;8(12):giz138
Rosales	Rosaceae	Pyrus pyrifolia cv. Cuiguan	Chinese sand pear (Cuiguan)	-	Cuiguan	-	Cuiguan_v1	https://www.rosaceae.org/	Gao Yuhao et al. High-quality genome assembly of 'Cuiguan' pear (Pyrus pyrifolia) as a reference genome for identifying regulatory genes and epigenetic modifications responsible for bud dormancy. Hortic Res 2021 Sep 1;8(1):197
Rosales	Rosaceae	Pyrus pyrifolia var. Nijisseiki	pear (Nijisseiki)	-	-	Nijisseiki	v1	https://www.rosaceae.org/	Shirasawa Kenta et al. Chromosome-scale genome assembly of Japanese pear (Pyrus pyrifolia) variety 'Nijisseiki'. DNA Res 2021 May 2;28(2):dsab001
Rosales	Rosaceae	Rosa chinensis cv. Old Blush	Rose (Old Blush)	-	Old Blush	-	oldblush_v2	https://www.rosaceae.org/	Raymond Olivier et al. The Rosa genome provides new insights into the domestication of modern roses. Nat Genet 2018 Jun;50(6):772-777
Rosales	Rosaceae	Rosa chinensis var. spontanea	Rosa (spontanea)	-	-	spontanea	GWHAAAF00000000	https://ngdc.cncb.ac.cn	Unpublished
Rosales	Rosaceae	Rosa multiflora	Wild Rose	-	-	-	v2.0	https://www.rosaceae.org/	Nakamura Noriko et al. Genome structure of Rosa multiflora, a wild ancestor of cultivated roses. DNA Res 2018 Apr 1;25(2):113-121
Rosales	Rosaceae	Rosa rugosa	rugged rose	-	-	-	v1	https://www.rosaceae.org/	Chen Fei et al. A chromosome-level genome assembly of rugged rose (Rosa rugosa) provides insights into its evolution, ecology, and floral characteristics. Hortic Res 2021 Jun 18;8(1):141
Rosales	Rosaceae	Rubus corchorifolius	Shanmei	-	-	-	GWHBDNY00000000	https://ngdc.cncb.ac.cn	Yang Yinqing et al. Genome assembly and population resequencing reveal the geographical divergence of shanmei (Rubus corchorifolius). Genomics Proteomics Bioinformatics 2022 Dec;20(6):1106-1118
Rosales	Rosaceae	Rubus occidentalis	black raspberry	-	-	-	v3.0	https://www.rosaceae.org/	VanBuren Robert et al. A near complete, chromosome-scale assembly of the black raspberry (Rubus occidentalis) genome. Gigascience 2018 Aug 1;7(8):giy094
Gentianales	Rubiaceae	Coffea canephora	coffee	-	DH200-94	-	v1	https://www.ebi.ac.uk/	Denoeud France et al. The coffee genome provides insight into the convergent evolution of caffeine biosynthesis. Science 2014 Sep 5;345(6201):1181-4
Sapindales	Rutaceae	Atalantia buxifolia cv. HKC	Chinese box orange, primitive citrus	-	HKC	-	HKC	http://citrus.hzau.edu.cn/download.php	Wang Xia et al. Genomic analyses of primitive, wild and cultivated citrus provide insights into asexual reproduction. Nat Genet 2017 May;49(5):765-772
Sapindales	Rutaceae	Citrus ichangensis cv. XJC	Ichang papeda, primitive citrus	-	XJC	-	XJC	http://citrus.hzau.edu.cn/download.php	Wang Xia et al. Genomic analyses of primitive, wild and cultivated citrus provide insights into asexual reproduction. Nat Genet 2017 May;49(5):765-772
Sapindales	Rutaceae	Citrus maxima cv. Xipi Majia	Pummelo	-	Xipi Majia	-	Xipi Majia	http://citrus.hzau.edu.cn/download.php	Wang Xia et al. Genomic analyses of primitive, wild and cultivated citrus provide insights into asexual reproduction. Nat Genet 2017 May;49(5):765-772
Sapindales	Rutaceae	Citrus medica cv. XZ	Citron	-	XZ	-	XZ	http://citrus.hzau.edu.cn/download.php	Wang Xia et al. Genomic analyses of primitive, wild and cultivated citrus provide insights into asexual reproduction. Nat Genet 2017 May;49(5):765-772
Sapindales	Rutaceae	Citrus reticulata cv. Mangshan	Wild mandarin	-	Mangshan	-	Mangshan	http://citrus.hzau.edu.cn/download.php	Wang Lun et al. Genome of Wild Mandarin and Domestication History of Mandarin. Mol Plant 2018 Aug 6;11(8):1024-1037
Sapindales	Rutaceae	Citrus sinensis cv. Clemenules	Sweet orange (Clemenules)	-	Clemenules	-	JGI_v1.1	https://phytozome-next.jgi.doe.gov/	Wu G Albert et al. Sequencing of diverse mandarin, pummelo and orange genomes reveals complex history of admixture during citrus domestication. Nat Biotechnol 2014 Jul;32(7):656-62
Sapindales	Rutaceae	Citrus sinensis cv. Valencia	Valencia sweet orange (Valencia)	-	Valencia	-	Hzau_v2	http://citrus.hzau.edu.cn/download.php	Xu Qiang et al. The draft genome of sweet orange (Citrus sinensis). Nat Genet 2013 Jan;45(1):59-66
Sapindales	Rutaceae	Citrus x clementina cv. Clemenules	Clementine mandarin	-	Clemenules	-	JGI_v1.0	https://phytozome-next.jgi.doe.gov/	Wu G Albert et al. Sequencing of diverse mandarin, pummelo and orange genomes reveals complex history of admixture during citrus domestication. Nat Biotechnol 2014 Jul;32(7):656-62
Sapindales	Rutaceae	Fortunella hindsii	Hongkong kumquat	-	-	-	HK_kumquat_v1	http://citrus.hzau.edu.cn/download.php	Zhu Chenqiao et al. Genome sequencing and CRISPR/Cas9 gene editing of an early flowering Mini-Citrus (Fortunella hindsii). Plant Biotechnol J 2019 Nov;17(11):2199-2210
Sapindales	Rutaceae	Murraya paniculata	Orange jessamine	-	-	-	GWHBECM00000000	https://ngdc.cncb.ac.cn	Tianyu Yang et al. Chromosome-level genome assembly of Murraya paniculata sheds light on biosynthesis of floral volatiles. BMC Biol. 2023 Jun 20;21(1):142.
Sapindales	Rutaceae	Murraya paniculata	Orange Jasmine	-	-	-	v1	https://ngdc.cncb.ac.cn/search/?dbId=gwh&q=PRJCA009823	Yang Tianyu et al. Chromosome-level genome assembly of Murraya paniculata sheds light on biosynthesis of floral volatiles BMC Biol 2023 Jun 20;21(1):142
Sapindales	Rutaceae	Poncirus trifoliata	Trifoliate orange (Accession DPI 50‐7)	-	-	-	JGI_v1.3.1	https://phytozome-next.jgi.doe.gov/	Peng Ze et al. A chromosome-scale reference genome of trifoliate orange (Poncirus trifoliata) provides insights into disease resistance, cold tolerance and genome evolution in Citrus. Plant J 2020 Dec;104(5):1215-1232
Sapindales	Rutaceae	Poncirus trifoliata	Trifoliate orange (Accession ZK8)	-	-	-	ZK_v1	http://citrus.hzau.edu.cn/download.php	Huang Yue et al. Genome of a citrus rootstock and global DNA demethylation caused by heterografting. Hortic Res 2021 Apr 1;8(1):69
Sapindales	Rutaceae	Zanthoxylum armatum	Chinese pepper	-	-	-	v1	https://figshare.com/articles/dataset/Genome_Data_of_Chinese_pepper/20217635	Hu Lisong et al. The complex genome and adaptive evolution of polyploid Chinese pepper (Zanthoxylum armatum and Zanthoxylum bungeanum). Plant Biotechnol J 2023 Jan;21(1):78-96
Sapindales	Rutaceae	Zanthoxylum bungeanum	Chinese pepper	-	-	-	v1	https://figshare.com/articles/dataset/Genome_Data_of_Chinese_pepper/20217635	Hu Lisong et al. The complex genome and adaptive evolution of polyploid Chinese pepper (Zanthoxylum armatum and Zanthoxylum bungeanum). Plant Biotechnol J 2023 Jan;21(1):78-96
Malpighiales	Salicaceae	Populus alba var. pyramidalis	Populus bolleana (2018)	-	-	pyramidalis	GWHAAEP00000000	https://ngdc.cncb.ac.cn	Ma Jianchao et al. Genome sequence and genetic transformation of a widely distributed and cultivated poplar. Plant Biotechnol J 2019 Feb;17(2):451-460
Malpighiales	Salicaceae	Populus alba var. pyramidalis	Populus bolleana (2021)	-	-	pyramidalis	GWHACDA00000000	https://ngdc.cncb.ac.cn	Zhang Le et al. Bioinformatic analysis of chromatin organization and biased expression of duplicated genes between two poplars with a common whole-genome duplication. Hortic Res 2021 Mar 10;8(1):62
Malpighiales	Salicaceae	Populus alba var. pyramidalis	poplar (pyramidalis)	-	-	pyramidalis	GWHAAYV00000000	https://ngdc.cncb.ac.cn	Yang Wenlu et al. A General Model to Explain Repeated Turnovers of Sex Determination in the Salicaceae. Mol Biol Evol 2021 Mar 9;38(3):968-980
Malpighiales	Salicaceae	Populus deltoides var. WV94	Eastern cottonwood (WV94)	-	-	WV94	P_v2.1	https://phytozome-next.jgi.doe.gov/	Unpublished
Malpighiales	Salicaceae	Populus euphratica	Euphrates poplar (v2.0)	-	-	-	GWHAAYU00000000	https://ngdc.cncb.ac.cn	Zhang Zhiyang et al. Improved genome assembly provides new insights into genome evolution in a desert poplar (Populus euphratica). Mol Ecol Resour 2020 May;20(3)
Malpighiales	Salicaceae	Populus euphratica	Euphrates poplar (v2.1)	-	-	-	GWHAAYU00000000.1	https://ngdc.cncb.ac.cn	Zhang Zhiyang et al. Improved genome assembly provides new insights into genome evolution in a desert poplar (Populus euphratica). Mol Ecol Resour 2020 May;20(3)
Malpighiales	Salicaceae	Populus euphratica	Euphrates poplar (v1)	-	-	-	GWHBHOO00000000	https://ngdc.cncb.ac.cn	Ma Tao et al. Genomic insights into salt adaptation in a desert poplar. Nat Commun 2013;4:2797
Malpighiales	Salicaceae	Populus ilicifolia	Tana River poplar (Pil13)	-	-	-	GWHABKR00000000	https://ngdc.cncb.ac.cn	Chen Zeyuan et al. Survival in the Tropics despite isolation, inbreeding and asexual reproduction: insights from the genome of the world's southernmost poplar (Populus ilicifolia). Plant J 2020 Jul;103(1):430-442
Malpighiales	Salicaceae	Populus tomentosa Carr. clone 741	Chinese white poplar (clone 741)	-	-	-	GWHBJCQ00000000	https://ngdc.cncb.ac.cn	Tong Shaofei et al. PtoNF-YC9-SRMT-PtoRD26 module regulates the high saline tolerance of a triploid poplar. Genome Biol 2022 Jul 7;23(1):148
Malpighiales	Salicaceae	Populus trichocarpa	Black cottonwood	-	-	-	P_v4.1	https://phytozome-next.jgi.doe.gov/	Tuskan G A et al. The genome of black cottonwood, Populus trichocarpa (Torr. &amp; Gray). Science 2006 Sep 15;313(5793):1596-604
Malpighiales	Salicaceae	Populus trichocarpa var. Stettler	Black cottonwood (Stettler)	-	-	Stettler	P_Stettler14_v1.1	https://phytozome-next.jgi.doe.gov/	Hofmeister Brigitte T et al. A genome assembly and the somatic genetic and epigenetic mutation rate in a wild long-lived perennial Populus trichocarpa. Genome Biol 2020 Oct 6;21(1):259
Malpighiales	Salicaceae	Salix arbutifolia	willows	-	-	-	GWHBDOB00000000	https://ngdc.cncb.ac.cn	Wang Deyan et al. Repeated turnovers keep sex chromosomes young in willows. Genome Biol 2022 Sep 23;23(1):200
Malpighiales	Salicaceae	Salix brachista	cushion willow	-	-	-	GWHAAZH00000000	https://ngdc.cncb.ac.cn	Chen Jia-Hui et al. Genome-wide analysis of Cushion willow provides insights into alpine plant divergence in a biodiversity hotspot. Nat Commun 2019 Nov 19;10(1):5230
Malpighiales	Salicaceae	Salix chaenomeloides	Japanese Pussy Willow	-	-	-	GWHBDOA00000000	https://ngdc.cncb.ac.cn	Wang Deyan et al. Repeated turnovers keep sex chromosomes young in willows. Genome Biol 2022 Sep 23;23(1):200
Sapindales	Sapindaceae	Acer catalpifolium	catalpifolium	-	-	-	GWHASIS00000000	https://ngdc.cncb.ac.cn	Yu Tao et al. Whole-Genome Sequencing of Acer catalpifolium Reveals Evolutionary History of Endangered Species. Genome Biol Evol 2021 Dec 1;13(12):evab271
Sapindales	Sapindaceae	Acer pseudosieboldianum	korean maple	-	-	-	GWHBECT00000000	https://ngdc.cncb.ac.cn	Li Xiang et al. Chromosome-Level Genome Assembly for Acer pseudosieboldianum and Highlights to Mechanisms for Leaf Color and Shape Change. Front Plant Sci 2022 Mar 3;13:850054
Sapindales	Sapindaceae	Acer yangbiense	maple	-	v1	-	v1	http://www.sapindaceae.com/Download.html	Yang Jing et al. De novo genome assembly of the endangered Acer yangbiense, a plant species with extremely small populations endemic to Yunnan Province, China Gigascience 2019 Jul 1;8(7):giz085
Sapindales	Sapindaceae	Cardiospermum halicacabum	balloon vine	-	-	-	v1	http://www.sapindaceae.com/Download.html	Unpublished
Sapindales	Sapindaceae	Dimocarpus longan	longan	-	-	-	Ji_Dan_Ben	http://www.sapindaceae.com/Download.html	Wang Jing et al. Genomic insights into longan evolution from a chromosome-level genome assembly and population genomics of longan accessions. Hortic Res 2022 Feb 19;9:uhac021
Sapindales	Sapindaceae	Nephelium lappaceum	Rambutan	-	-	-	Baoyan7	http://www.sapindaceae.com/Download.html	Zhang Wenping et al. Rambutan genome revealed gene networks for spine formation and aril development. Plant J 2021 Nov;108(4):1037-1052
Sapindales	Sapindaceae	Nephelium lappaceum cv. R-162	Rambutan (R-162)	-	R-162	-	R-162	http://www.sapindaceae.com/Download.html	Zheng Jinfang et al. The chromosome-level rambutan genome reveals a significant role of segmental duplication in the expansion of resistance genes. Hortic Res 2022 Feb 11;9:uhac014
Sapindales	Sapindaceae	Sapindus mukorossi	Chinese soapberry, dodan, mukuroji, soapnut	-	-	-	GWHBECP00000000	https://ngdc.cncb.ac.cn	Xue Ting et al. Chromosome-scale assembly and population diversity analyses provide insights into the evolution of Sapindus mukorossi. Hortic Res 2022 Jan 5;9:uhac012
Sapindales	Sapindaceae	Xanthoceras sorbifolium	Yellowhorn (JGXP)	-	-	-	JGXP	http://www.sapindaceae.com/Download.html	Liu Hui et al. Centromere-Specific Retrotransposons and Very-Long-Chain Fatty Acid Biosynthesis in the Genome of Yellowhorn ( Xanthoceras sorbifolium, Sapindaceae), an Oil-Producing Tree With Significant Drought Resistance. Front Plant Sci 2021 Nov 22;12:766389
Saxifragales	Saxifragaceae	Tiarella polyphylla	Asian foamflower (HuangShuiZhi)	-	-	-	GWHBKAH00000000	https://ngdc.cncb.ac.cn	Liu Luxian et al. Phylogenomic and syntenic data demonstrate complex evolutionary processes in early radiation of the rosids. Mol Ecol Resour. 2023 Oct;23(7):1673-1688.
Scrophulariales	Scrophulariaceae	Lindenbergia sp. Thulin 8079	Lindenbergia (Thulin 8079)	Thulin 8079	-	-	GWHBHPT00000000	https://ngdc.cncb.ac.cn	Xu Yuxing et al. Comparative genomics of orobanchaceous species with different parasitic lifestyles reveals the origin and stepwise evolution of plant parasitism. Mol Plant. 2022 Aug 1;15(8):1384-1399
Selaginellales	Selaginellaceae	Selaginella lepidophylla	False Rose of Jericho	-	-	-	v1	https://www.ncbi.nlm.nih.gov/bioproject?term=PRJNA386571	Robert VanBuren et al. Extreme haplotype variation in the desiccation-tolerant clubmoss Selaginella lepidophylla. Nat Commun. 2018 Jan 2;9(1):13.
Selaginellales	Selaginellaceae	Selaginella moellendorffii	Gemniferous Spikemoss	-	-	-	v1	https://www.ebi.ac.uk/ena/browser/view/GCA_000143415.1	Jo Ann Banks et al. The Selaginella genome identifies genetic changes associated with the evolution of vascular plants. Science. 2011 May 20;332(6032):960-3.
Selaginellales	Selaginellaceae	Selaginella tamariscina	Golden Sprite Peacock Spikemoss	-	-	-	v1	https://www.ncbi.nlm.nih.gov/datasets/genome/GCA_003024785.1/	Zhichao Xu et al. Genome Analysis of the Ancient Tracheophyte Selaginella tamariscina Reveals Evolutionary Features Relevant to the Acquisition of Desiccation Tolerance. Mol Plant. 2018 Jul 2;11(7):983-994.
Caryophyllales	Simmondsiaceae	Simmondsia chinensis	Goatnut, jojoba, Simmondsia californica	-	-	-	GWHAASQ00000000	https://ngdc.cncb.ac.cn	Sturtevant Drew et al. The genome of jojoba (Simmondsia chinensis): A taxonomically isolated species that directs wax ester accumulation in its seeds. Sci Adv 2020 Mar 11;6(11):eaay3240
Solanales	Solanaceae	Atropa belladonna	Deadly nightshade	-	-	-	v1	https://ngdc.cncb.ac.cn/gwh/Assembly/29391/show	Zhang Fangyuan et al. Revealing evolution of tropane alkaloid biosynthesis by analyzing two genomes in the Solanaceae family. Nat Commun 2023 Mar 15;14(1):1446
Solanales	Solanaceae	Capsicum annuum cv. CM334	Hot pepper (CM334)	-	CM334	-	var_glabriusculum_v2	https://solgenomics.net/	Kim Seungill et al. Genome sequence of the hot pepper provides insights into the evolution of pungency in Capsicum species. Nat Genet 2014 Mar;46(3):270-8
Solanales	Solanaceae	Capsicum annuum cv. Zunla-1	pepper (Zunla-1)	-	Zunla_1	-	zunla_v2	https://solgenomics.net/	Qin Cheng et al. Whole-genome sequencing of cultivated and wild peppers provides insights into Capsicum domestication and specialization. Proc Natl Acad Sci U S A 2014 Apr 8;111(14):5135-40
Solanales	Solanaceae	Nicotiana attenuata	Coyote tobacco, wild tobbaco	-	-	-	NIATTr2	https://solgenomics.net/	Xu Shuqing et al. Wild tobacco genomes reveal the evolution of nicotine biosynthesis. Proc Natl Acad Sci U S A 2017 Jun 6;114(23):6133-6138
Solanales	Solanaceae	Nicotiana benthamiana cv. Nb_1	wild tobbaco (Nb_1)	-	Nb_1	-	v101	https://solgenomics.net/	Bombarely Aureliano et al. A draft genome sequence of Nicotiana benthamiana to enhance molecular plant-microbe biology research. Mol Plant Microbe Interact 2012 Dec;25(12):1523-30
Solanales	Solanaceae	Nicotiana tabacum cv. TN90	Common tobacco (TN90)	-	TN90 (Burley)	-	v4.5	https://solgenomics.net/	Sierro Nicolas et al. The tobacco genome sequence and its comparison with those of tomato and potato. Nat Commun 2014 May 8;5:3833
Solanales	Solanaceae	Petunia axillaris	Petunia hybrida (N)	-	-	-	v1.6.2	https://solgenomics.net/	Bombarely Aureliano et al. Insight into the evolution of the Solanaceae from the parental genomes of Petunia hybrida. Nat Plants 2016 May 27;2(6):16074
Solanales	Solanaceae	Petunia inflata	Petunia hybrida (S6)	-	-	-	v1.0.1	https://solgenomics.net/	Bombarely Aureliano et al. Insight into the evolution of the Solanaceae from the parental genomes of Petunia hybrida. Nat Plants 2016 May 27;2(6):16074
Solanales	Solanaceae	Physalis pubescens	Capuli, downy ground-cherry, muyaca	-	-	-	GWHANUX00000000	https://ngdc.cncb.ac.cn	Lu Jiangjie et al. The Physalis floridana genome provides insights into the biochemical and morphological evolution of Physalis fruits. Hortic Res 2021 Nov 18;8(1):244
Solanales	Solanaceae	Solanum chilense	wild tomato (Accession LA3111)	-	-	-	v1	https://solgenomics.net/	Stam Remco et al. The de Novo Reference Genome and Transcriptome Assemblies of the Wild Tomato Species Solanum chilense Highlights Birth and Death of NLR Genes Between Tomato Species. G3 (Bethesda) 2019 Dec 3;9(12):3933-3941
Solanales	Solanaceae	Solanum galapagense	tomato (Accession LA0317)	-	-	-	GWHBJTJ00000000	https://ngdc.cncb.ac.cn	Yu Xiaofen et al. Chromosome-scale genome assemblies of wild tomato relatives Solanum habrochaites and Solanum galapagense reveal structural variants associated with stress tolerance and terpene biosynthesis. Hortic Res 2022 Jun 20;9:uhac139
Solanales	Solanaceae	Solanum habrochaites	tomato (Accession LA0407)	-	-	-	GWHBJTH00000000	https://ngdc.cncb.ac.cn	Yu Xiaofen et al. Chromosome-scale genome assemblies of wild tomato relatives Solanum habrochaites and Solanum galapagense reveal structural variants associated with stress tolerance and terpene biosynthesis. Hortic Res 2022 Jun 20;9:uhac139
Solanales	Solanaceae	Solanum habrochaites cv. LA1353	wild tomato (LA1353)	-	LA1353	-	LA1353	https://solgenomics.net/	Kyungyong Seong et al. A draft genome assembly for the heterozygous wild tomato Solanum habrochaites highlights haplotypic structural variations of intracellular immune receptors. BioRxiv 23-Jan-22
Solanales	Solanaceae	Solanum lycopersicum cv. BGV006775	Tomato (BGV006775)	-	BGV006775	-	BGV006775	http://solomics.agis.org.cn	Zhou Yao et al. Graph pangenome captures missing heritability and empowers tomato breeding Nature 2022 Jun;606(7914):527-534
Solanales	Solanaceae	Solanum lycopersicum cv. BGV006865	Tomato (BGV006865)	-	BGV006865	-	BGV006865	http://solomics.agis.org.cn	Zhou Yao et al. Graph pangenome captures missing heritability and empowers tomato breeding Nature 2022 Jun;606(7914):527-534
Solanales	Solanaceae	Solanum lycopersicum cv. BGV007931	Tomato (BGV007931)	-	BGV007931	-	BGV007931	http://solomics.agis.org.cn	Zhou Yao et al. Graph pangenome captures missing heritability and empowers tomato breeding Nature 2022 Jun;606(7914):527-534
Solanales	Solanaceae	Solanum lycopersicum cv. BGV007989	Tomato (BGV007989)	-	BGV007989	-	BGV007989	http://solomics.agis.org.cn	Zhou Yao et al. Graph pangenome captures missing heritability and empowers tomato breeding Nature 2022 Jun;606(7914):527-534
Solanales	Solanaceae	Solanum lycopersicum cv. Brandywine	Tomato (Brandywine)	-	Brandywine	-	Brandywine	http://solomics.agis.org.cn	Zhou Yao et al. Graph pangenome captures missing heritability and empowers tomato breeding Nature 2022 Jun;606(7914):527-534
Solanales	Solanaceae	Solanum lycopersicum cv. EA00990	Tomato (EA00990)	-	EA00990	-	EA00990	http://solomics.agis.org.cn	Zhou Yao et al. Graph pangenome captures missing heritability and empowers tomato breeding Nature 2022 Jun;606(7914):527-534
Solanales	Solanaceae	Solanum lycopersicum cv. Fla8924	Tomato (Fla8924)	-	Fla8924	-	Fla8924	http://solomics.agis.org.cn	Zhou Yao et al. Graph pangenome captures missing heritability and empowers tomato breeding Nature 2022 Jun;606(7914):527-534
Solanales	Solanaceae	Solanum lycopersicum cv. Heinz 1706	tomato Heinz 1706 (BTI)	-	Heinz 1706	-	SL4.0	https://solgenomics.net/	Tomato Genome Consortium. The tomato genome sequence provides insights into fleshy fruit evolution. Nature 2012 May 30;485(7400):635-41
Solanales	Solanaceae	Solanum lycopersicum cv. Heinz 1706	tomato Heinz 1706 (CAU)	-	Heinz 1706	-	GWHBAUD00000000	https://ngdc.cncb.ac.cn	Su Xiao et al. A high-continuity and annotated tomato reference genome. BMC Genomics 2021 Dec 15;22(1):898
Solanales	Solanaceae	Solanum lycopersicum cv. LA1673	tomato (LA1673)	-	LA1673	-	cerasiforme_LA1673	https://solgenomics.net/	Takei Hitomi et al. De novo genome assembly of two tomato ancestors, Solanum pimpinellifolium and Solanum lycopersicum var. cerasiforme, by long-read sequencing. DNA Res 2021 Jan 19;28(1):dsaa029
Solanales	Solanaceae	Solanum lycopersicum cv. LA2093	Tomato (LA2093)	-	LA2093	-	LA2093	http://solomics.agis.org.cn	Zhou Yao et al. Graph pangenome captures missing heritability and empowers tomato breeding Nature 2022 Jun;606(7914):527-534
Solanales	Solanaceae	Solanum lycopersicum cv. PAS014479	Tomato (PAS014479)	-	PAS014479	-	PAS014479	http://solomics.agis.org.cn	Zhou Yao et al. Graph pangenome captures missing heritability and empowers tomato breeding Nature 2022 Jun;606(7914):527-534
Solanales	Solanaceae	Solanum lycopersicum cv. SL5	Tomato (SL5)	-	SL5	-	SL5	http://solomics.agis.org.cn	Zhou Yao et al. Graph pangenome captures missing heritability and empowers tomato breeding Nature 2022 Jun;606(7914):527-534
Solanales	Solanaceae	Solanum lycopersicum cv. TS112	Tomato (TS112)	-	TS112	-	TS112	http://solomics.agis.org.cn	Zhou Yao et al. Graph pangenome captures missing heritability and empowers tomato breeding Nature 2022 Jun;606(7914):527-534
Solanales	Solanaceae	Solanum lycopersicum cv. TS117	Tomato (TS117)	-	TS117	-	TS117	http://solomics.agis.org.cn	Zhou Yao et al. Graph pangenome captures missing heritability and empowers tomato breeding Nature 2022 Jun;606(7914):527-534
Solanales	Solanaceae	Solanum lycopersicum cv. TS118	Tomato (TS118)	-	TS118	-	TS118	http://solomics.agis.org.cn	Zhou Yao et al. Graph pangenome captures missing heritability and empowers tomato breeding Nature 2022 Jun;606(7914):527-534
Solanales	Solanaceae	Solanum lycopersicum cv. TS12	Tomato (TS12)	-	TS12	-	TS12	http://solomics.agis.org.cn	Zhou Yao et al. Graph pangenome captures missing heritability and empowers tomato breeding Nature 2022 Jun;606(7914):527-534
Solanales	Solanaceae	Solanum lycopersicum cv. TS15	Tomato (TS15)	-	TS15	-	TS15	http://solomics.agis.org.cn	Zhou Yao et al. Graph pangenome captures missing heritability and empowers tomato breeding Nature 2022 Jun;606(7914):527-534
Solanales	Solanaceae	Solanum lycopersicum cv. TS156	Tomato (TS156)	-	TS156	-	TS156	http://solomics.agis.org.cn	Zhou Yao et al. Graph pangenome captures missing heritability and empowers tomato breeding Nature 2022 Jun;606(7914):527-534
Solanales	Solanaceae	Solanum lycopersicum cv. TS166	Tomato (TS166)	-	TS166	-	TS166	http://solomics.agis.org.cn	Zhou Yao et al. Graph pangenome captures missing heritability and empowers tomato breeding Nature 2022 Jun;606(7914):527-534
Solanales	Solanaceae	Solanum lycopersicum cv. TS171	Tomato (TS171)	-	TS171	-	TS171	http://solomics.agis.org.cn	Zhou Yao et al. Graph pangenome captures missing heritability and empowers tomato breeding Nature 2022 Jun;606(7914):527-534
Solanales	Solanaceae	Solanum lycopersicum cv. TS185	Tomato (TS185)	-	TS185	-	TS185	http://solomics.agis.org.cn	Zhou Yao et al. Graph pangenome captures missing heritability and empowers tomato breeding Nature 2022 Jun;606(7914):527-534
Solanales	Solanaceae	Solanum lycopersicum cv. TS204	Tomato (TS204)	-	TS204	-	TS204	http://solomics.agis.org.cn	Zhou Yao et al. Graph pangenome captures missing heritability and empowers tomato breeding Nature 2022 Jun;606(7914):527-534
Solanales	Solanaceae	Solanum lycopersicum cv. TS212	Tomato (TS212)	-	TS212	-	TS212	http://solomics.agis.org.cn	Zhou Yao et al. Graph pangenome captures missing heritability and empowers tomato breeding Nature 2022 Jun;606(7914):527-534
Solanales	Solanaceae	Solanum lycopersicum cv. TS22	Tomato (TS22)	-	TS22	-	TS22	http://solomics.agis.org.cn	Zhou Yao et al. Graph pangenome captures missing heritability and empowers tomato breeding Nature 2022 Jun;606(7914):527-534
Solanales	Solanaceae	Solanum lycopersicum cv. TS222	Tomato (TS222)	-	TS222	-	TS222	http://solomics.agis.org.cn	Zhou Yao et al. Graph pangenome captures missing heritability and empowers tomato breeding Nature 2022 Jun;606(7914):527-534
Solanales	Solanaceae	Solanum lycopersicum cv. TS238	tomato (TS238)	-	TS238	-	TS238	http://solomics.agis.org.cn	Zhou Yao et al. Graph pangenome captures missing heritability and empowers tomato breeding Nature 2022 Jun;606(7914):527-534
Solanales	Solanaceae	Solanum lycopersicum cv. TS265	tomato (TS265)	-	TS265	-	TS265	http://solomics.agis.org.cn	Zhou Yao et al. Graph pangenome captures missing heritability and empowers tomato breeding Nature 2022 Jun;606(7914):527-534
Solanales	Solanaceae	Solanum lycopersicum cv. TS280	tomato (TS280)	-	TS280	-	TS280	http://solomics.agis.org.cn	Zhou Yao et al. Graph pangenome captures missing heritability and empowers tomato breeding Nature 2022 Jun;606(7914):527-534
Solanales	Solanaceae	Solanum lycopersicum cv. TS281	tomato (TS281)	-	TS281	-	TS281	http://solomics.agis.org.cn	Zhou Yao et al. Graph pangenome captures missing heritability and empowers tomato breeding Nature 2022 Jun;606(7914):527-534
Solanales	Solanaceae	Solanum lycopersicum cv. TS3	tomato (TS3)	-	TS3	-	TS3	http://solomics.agis.org.cn	Zhou Yao et al. Graph pangenome captures missing heritability and empowers tomato breeding Nature 2022 Jun;606(7914):527-534
Solanales	Solanaceae	Solanum lycopersicum cv. TS331	tomato (TS331)	-	TS331	-	TS331	http://solomics.agis.org.cn	Zhou Yao et al. Graph pangenome captures missing heritability and empowers tomato breeding Nature 2022 Jun;606(7914):527-534
Solanales	Solanaceae	Solanum lycopersicum cv. TS39	tomato (TS39)	-	TS39	-	TS39	http://solomics.agis.org.cn	Zhou Yao et al. Graph pangenome captures missing heritability and empowers tomato breeding Nature 2022 Jun;606(7914):527-534
Solanales	Solanaceae	Solanum lycopersicum cv. TS413	tomato (TS413)	-	TS413	-	TS413	http://solomics.agis.org.cn	Zhou Yao et al. Graph pangenome captures missing heritability and empowers tomato breeding Nature 2022 Jun;606(7914):527-534
Solanales	Solanaceae	Solanum lycopersicum cv. TS421	tomato (TS421)	-	TS421	-	TS421	http://solomics.agis.org.cn	Zhou Yao et al. Graph pangenome captures missing heritability and empowers tomato breeding Nature 2022 Jun;606(7914):527-534
Solanales	Solanaceae	Solanum lycopersicum cv. TS439	tomato (TS439)	-	TS439	-	TS439	http://solomics.agis.org.cn	Zhou Yao et al. Graph pangenome captures missing heritability and empowers tomato breeding Nature 2022 Jun;606(7914):527-534
Solanales	Solanaceae	Solanum lycopersicum cv. TS545	tomato (TS545)	-	TS545	-	TS545	http://solomics.agis.org.cn	Zhou Yao et al. Graph pangenome captures missing heritability and empowers tomato breeding. Nature 2022 Jun;606(7914):527-534
Solanales	Solanaceae	Solanum lycopersicum cv. TS60	tomato (TS60)	-	TS60	-	TS60	http://solomics.agis.org.cn	Zhou Yao et al. Graph pangenome captures missing heritability and empowers tomato breeding. Nature 2022 Jun;606(7914):527-534
Solanales	Solanaceae	Solanum lycopersicum cv. TS623	tomato (TS623)	-	TS623	-	TS623	http://solomics.agis.org.cn	Zhou Yao et al. Graph pangenome captures missing heritability and empowers tomato breeding. Nature 2022 Jun;606(7914):527-534
Solanales	Solanaceae	Solanum lycopersicum cv. TS623	tomato (TS697)	-	TS697	-	TS697	http://solomics.agis.org.cn	Zhou Yao et al. Graph pangenome captures missing heritability and empowers tomato breeding. Nature 2022 Jun;606(7914):527-534
Solanales	Solanaceae	Solanum lycopersicum cv. TS629	tomato (TS629)	-	TS629	-	TS629	http://solomics.agis.org.cn	Zhou Yao et al. Graph pangenome captures missing heritability and empowers tomato breeding. Nature 2022 Jun;606(7914):527-534
Solanales	Solanaceae	Solanum lycopersicum cv. TS667	tomato (TS667)	-	TS667	-	TS667	http://solomics.agis.org.cn	Zhou Yao et al. Graph pangenome captures missing heritability and empowers tomato breeding. Nature 2022 Jun;606(7914):527-534
Solanales	Solanaceae	Solanum lycopersicum cv. TS685	tomato (TS685)	-	TS685	-	TS685	http://solomics.agis.org.cn	Zhou Yao et al. Graph pangenome captures missing heritability and empowers tomato breeding. Nature 2022 Jun;606(7914):527-534
Solanales	Solanaceae	Solanum lycopersicum cv. TS692	tomato (TS692)	-	TS692	-	TS692	http://solomics.agis.org.cn	Zhou Yao et al. Graph pangenome captures missing heritability and empowers tomato breeding. Nature 2022 Jun;606(7914):527-534
Solanales	Solanaceae	Solanum lycopersicum cv. TS698	tomato (TS698)	-	TS698	-	TS698	http://solomics.agis.org.cn	Zhou Yao et al. Graph pangenome captures missing heritability and empowers tomato breeding. Nature 2022 Jun;606(7914):527-534
Solanales	Solanaceae	Solanum lycopersicum cv. TS80	tomato (TS80)	-	TS80	-	TS80	http://solomics.agis.org.cn	Zhou Yao et al. Graph pangenome captures missing heritability and empowers tomato breeding. Nature 2022 Jun;606(7914):527-534
Solanales	Solanaceae	Solanum lycopersicum cv. TS96	tomato (TS96)	Unknow	TS96	Unknow	TS96	http://solomics.agis.org.cn	Zhou Yao et al. Graph pangenome captures missing heritability and empowers tomato breeding. Nature 2022 Jun;606(7914):527-534
Solanales	Solanaceae	Solanum lycopersicum cv.TS9 TS9	tomato (TS9)	-	TS9	-	TS9	http://solomics.agis.org.cn	Zhou Yao et al. Graph pangenome captures missing heritability and empowers tomato breeding. Nature 2022 Jun;606(7914):527-534
Solanales	Solanaceae	Solanum melongena	common eggplant (Smel v4.0)	-	-	-	v4.1	https://solgenomics.net/	Barchi Lorenzo et al. Improved genome assembly and pan-genome provide key insights into eggplant domestication and breeding. Plant J 2021 Jul;107(2):579-596
Solanales	Solanaceae	Solanum melongena cv. HQ-1315	Asian eggplant (HQ-1315)	-	HQ-1315	-	HQ1315	https://solgenomics.net/	Wei Qingzhen et al. A high-quality chromosome-level genome assembly reveals genetics for important traits in eggplant. Hortic Res 2020 Sep 21;7(1):153
Solanales	Solanaceae	Solanum pennellii cv. LA0716	Wild tomato (LA0716)	-	LA0716	-	v2.0	https://solgenomics.net/	Bolger Anthony et al. The genome of the stress-tolerant wild tomato species Solanum pennellii. Nat Genet 2014 Sep;46(9):1034-8
Solanales	Solanaceae	Solanum pimpinellifolium cv. LA2093	Currant tomato (LA2093)	-	LA2093	-	LA2093_v1.5	https://solgenomics.net/	Wang Xin et al. Genome of Solanum pimpinellifolium provides insights into structural variants during tomato breeding. Nat Commun 2020 Nov 16;11(1):5817
Solanales	Solanaceae	Solanum tuberosum	Potato (DM)	-	-	-	PGSC_v4.03	https://solgenomics.net/	Xu Xun et al. Genome sequence and analysis of the tuber crop potato. Nature 2011 Jul 10;475(7355):189-95
Solanales	Solanaceae	Solanum tuberosum cv. DM	Potato (DM8.1)	-	DM	-	DM8.1	https://ngdc.cncb.ac.cn/	Yang Xiaohui et al. The gap-free potato genome assembly reveals large tandem gene clusters of agronomical importance in highly repeated genomic regions. Mol Plant 2023 Feb 6;16(2):314-317
Crossosomatales	Staphyleaceae	Euscaphis japonica	Korean sweetheart tree	-	-	-	GWHBCHS00000000	https://ngdc.cncb.ac.cn	Sun Wei-Hong et al. The Euscaphis japonica genome and the evolution of malvids. Plant J 2021 Dec;108(5):1382-1399
Ericales	Theaceae	Camellia chekiangoleosa	Oil-camellia	-	-	-	GWHBGBN00000000	https://ngdc.cncb.ac.cn	Shen Teng-Fei et al. The reference genome of camellia chekiangoleosa provides insights into camellia evolution and tea oil biosynthesis. Hortic Res. 2022 Jan 18:9:uhab083.
Ericales	Theaceae	Camellia sinensis	Wild tea plant (DASZ)	-	-	-	DASZ_v1	http://eplant.njau.edu.cn/tea/index.html	Zhang Weiyi et al. Genome assembly of wild tea tree DASZ reveals pedigree and selection history of tea varieties. Nat Commun 2020 Jul 24;11(1):3719
Ericales	Theaceae	Camellia sinensis var. assamica	Assam tea (assamica)	-	Yunkang_10	assamica	Yunkang10	http://eplant.njau.edu.cn/tea/index.html	Xia En-Hua et al. The Tea Tree Genome Provides Insights into Tea Flavor and Independent Evolution of Caffeine Biosynthesis. Mol Plant 2017 Jun 5;10(6):866-877
Ericales	Theaceae	Camellia sinensis var. sinensis	Chinese Oolong tea (TGY)	-	Tieguanyin	sinensis	TGY_v1	http://eplant.njau.edu.cn/tea/index.html	Zhang Xingtan et al. Haplotype-resolved genome assembly provides insights into evolutionary history of the tea plant Camellia sinensis. Nat Genet 2021 Aug;53(8):1250-1259
Ericales	Theaceae	Camellia sinensis var. sinensis cv. Biyun.	Green tea (Biyun)	-	Biyun	sinensis	Biyun11	http://eplant.njau.edu.cn/tea/index.html	Zhang Qun-Jie et al. The Chromosome-Level Reference Genome of Tea Tree Unveils Recent Bursts of Non-autonomous LTR Retrotransposons in Driving Genome Size Evolution. Mol Plant 2020 Jul 6;13(7):935-938
Ericales	Theaceae	Camellia sinensis var. sinensis cv. Longjing 43	Longjing 43	-	Longjing_43	sinensis	LJ43_v1	http://eplant.njau.edu.cn/tea/index.html	Wang Xinchao et al. Population sequencing enhances understanding of tea plant evolution. Nat Commun 2020 Sep 7;11(1):4447
Ericales	Theaceae	Camellia sinensis var. sinensis cv. Shuchazao	Black Tea (Shuchazao）	-	Shuchazao	sinensis	Shuchazao_ahau	http://eplant.njau.edu.cn/tea/index.html	Xia Enhua et al. The Reference Genome of Tea Plant and Resequencing of 81 Diverse Accessions Provide Insights into Its Genome Evolution and Adaptation. Mol Plant 2020 Jul 6;13(7):1013-1026
Ericales	Theaceae	Camellia sinensis var. sinensis cv. Shuchazao	Black Tea(Shuchazao, tri)	-	Shuchazao	sinensis	Shuchazao_tri	http://eplant.njau.edu.cn/tea/index.html	Chen Jie-Dan et al. The chromosome-scale genome reveals the evolution and diversification after the recent tetraploidization event in tea plant. Hortic Res 2020 May 1;7:63
Ericales	Theaceae	Camellia sinensis var. sinensis cv. Shuchazao	black tea (Shuchazao, Ahau, 2018)	-	Shuchazao	sinensis	GWHBMBI00000000	https://ngdc.cncb.ac.cn	Wei Chaoling et al. Draft genome sequence of Camellia sinensis var. sinensis provides insights into the evolution of the tea genome and tea quality. Proc Natl Acad Sci U S A 2018 May 1;115(18):E4151-E4158
Ericales	Theaceae	Camellia sinensis var. sinensis Huangdan	black tea (Huangdan)	-	Huangdan	sinensis	Huangdan	http://eplant.njau.edu.cn/tea/index.html	Wang Pengjie et al. Genetic basis of high aroma and stress tolerance in the oolong tea cultivar genome. Hortic Res 2021 May 1;8(1):107
Trochodendrales	Trochodendraceae	Trochodendron aralioides	Wheel tree	-	-	-	v1	http://gigadb.org/dataset/view/id/100657/	Strijk Joeri S et al. Trochodendron aralioides, the first chromosome-level draft genome in Trochodendrales and a valuable resource for basal eudicot research. Gigascience 2019 Nov 1;8(11):giz136
Pandanales	Velloziaceae	Acanthochlamys bracteata	Acanthochlamys bracteata	-	-	-	GWHBAYO00000000.1	https://ngdc.cncb.ac.cn	Xu Bo et al. Chromosome-level de novo genome assembly and whole-genome resequencing of the threatened species Acanthochlamys bracteata (Velloziaceae) provide insights into alpine plant divergence in a biodiversity hotspot. Mol Ecol Resour 2022 May;22(4):1582-1595
Vitales	Vitaceae	Vitis vinifera	grapevine, grape	-	-	-	P_v2.1	https://phytozome-next.jgi.doe.gov/	Jaillon Olivier et al. The grapevine genome sequence suggests ancestral hexaploidization in major angiosperm phyla. Nature 2007 Sep 27;449(7161):463-7
